# The histone methyltransferase SETD2 regulates HIV expression and latency through a post-transcriptional mechanism

**DOI:** 10.1101/2023.12.15.571871

**Authors:** Cameron Bussey-Sutton, Airlie Ward, Anne-Marie W Turner, Jackson J Peterson, Ann Emery, Arturo SR Longoria, David M Margolis, Brian D Strahl, Edward P Browne

## Abstract

HIV can enter a state of transcriptional latency in CD4 T cells, allowing the virus to evade the host immune system and persist during antiretroviral therapy. Thus, understanding the mechanisms that drive HIV latency, and developing strategies to reactivate viral expression in latently infected cells, are key goals for achieving a cure for HIV. The full spectrum of mechanisms behind the regulation of HIV expression and latency are unclear but include covalent modifications to cellular histones that are associated with the integrated provirus. Here we investigate the role of the SETD2 histone methyltransferase, which deposits H3K36 trimethylation (H3K36me3) cotranscriptionally at genes, in HIV infection. We show that prevention of H3K36me3 through addition of a potent and selective inhibitor of SETD2 (EPZ-719) in human T cells leads to reduced post-integration viral gene expression and accelerated the emergence of a latently infected pool within a population of infected cells. CRISPR/Cas9-mediated knockout of SETD2 in HIV infected primary CD4 T cells confirmed the role of SETD2 in HIV expression. Intriguingly, EPZ-719 exposure also enhanced responsiveness of latently infected cells to latency reversal with the HDAC inhibitor vorinostat. Transcriptomic profiling of EPZ-719 exposed HIV-infected cells identified numerous cellular pathways impacted by EPZ-719. Finally, we show SETD2 inhibition does not affect HIV viral transcription, but instead leads to a shift in the pattern of viral RNA splicing – a result that would be predicted to reduce HIV expression. These results identify SETD2 and H3K36me3 as novel regulators of HIV expression and latency through a post-transcriptional mechanism.

## Supplementary material for "The histone methyltransferase SETD2 regulates HIV expression and latency through a post-transcriptional mechanism": Table S1

### Sheet: Table S1
ENTREZID	ENSEMBL	SYMBOL	GENENAME	Entrez ID	Base Mean	Log2FC	Stderr	Wald-Stats	pval	pval-adj
3310		HSPA6	heat shock protein family A (Hsp70) member 6	3310	826.978	-4.2842	0.116985	-36.6217	1.29e-293	2.29e-289
5896	ENSG00000166349	RAG1	recombination activating 1	5896	9540.51	1.79574	0.0593497	30.2569	4.24e-201	3.76e-197
57761	ENSG00000101255	TRIB3	tribbles pseudokinase 3	57761	19951.3	1.15336	0.0546544	21.1027	7.51e-99	4.44e-95
79026	ENSG00000124942	AHNAK	AHNAK nucleoprotein	79026	755.485	-1.98226	0.0945498	-20.9652	1.36e-97	6.04e-94
3099	ENSG00000159399	HK2	hexokinase 2	3099	5726.58	-1.06126	0.0528812	-20.0688	1.38e-89	4.91e-86
22809	ENSG00000169136	ATF5	activating transcription factor 5	22809	12785.5	1.11808	0.058712	19.0435	7.44e-81	2.2e-77
871	ENSG00000149257	SERPINH1	serpin family H member 1	871	1565.01	-1.34423	0.0735049	-18.2876	1.04e-74	2.63e-71
5802	ENSG00000105426	PTPRS	protein tyrosine phosphatase receptor type S	5802	9529.96	-0.884391	0.049284	-17.9448	5.27e-72	1.17e-68
54855	ENSG00000183508	TENT5C	terminal nucleotidyltransferase 5C	54855	14473.8	-0.88915	0.0499201	-17.8115	5.76e-71	1.13e-67
3337	ENSG00000132002	DNAJB1	DnaJ heat shock protein family (Hsp40) member B1	3337	13240.2	-0.847736	0.0487089	-17.4041	7.68e-68	1.36e-64
5897	ENSG00000175097	RAG2	recombination activating 2	5897	2796.97	1.10824	0.065164	17.007	7.29e-65	1.18e-61
57597	ENSG00000266074	BAHCC1	BAH domain and coiled-coil containing 1	57597	12637.3	-1.02518	0.0619496	-16.5487	1.64e-61	2.42e-58
10808	ENSG00000120694	HSPH1	heat shock protein family H (Hsp110) member 1	10808	9115.66	-0.802778	0.0489094	-16.4136	1.53e-60	2.09e-57
1053	ENSG00000092067	CEBPE	CCAAT enhancer binding protein epsilon	1053	753.095	-1.8469	0.113868	-16.2197	3.66e-59	4.64e-56
116	ENSG00000141433	ADCYAP1	adenylate cyclase activating polypeptide 1	116	2941.23	-1.07903	0.0668762	-16.1348	1.45e-58	1.72e-55
54972	ENSG00000006118	TMEM132A	transmembrane protein 132A	54972	472.139	-1.77595	0.110308	-16.1	2.55e-58	2.83e-55
1903	ENSG00000213694	S1PR3	sphingosine-1-phosphate receptor 3	1903	13623.3	0.815723	0.0514472	15.8555	1.29e-56	1.34e-53
7062	ENSG00000159450	TCHH	trichohyalin	7062	540.407	1.75068	0.112244	15.5971	7.62e-55	7.5e-52
5792	ENSG00000142949	PTPRF	protein tyrosine phosphatase receptor type F	5792	2767.07	-1.01862	0.0668592	-15.2353	2.06e-52	1.92e-49
51555	ENSG00000114757	PEX5L	peroxisomal biogenesis factor 5 like	51555	4475.88	0.890373	0.0587654	15.1513	7.43e-52	6.59e-49
3001	ENSG00000145649	GZMA	granzyme A	3001	1226.5	-1.36643	0.0908403	-15.0421	3.89e-51	3.29e-48
3543	ENSG00000128322	IGLL1	immunoglobulin lambda like polypeptide 1	3543	6057.77	-1.05254	0.0704768	-14.9346	1.96e-50	1.58e-47
286223	NA	NA	NA	286223	2386.72	0.917025	0.0615247	14.905	3.06e-50	2.36e-47
5292	ENSG00000137193	PIM1	Pim-1 proto-oncogene, serine/threonine kinase	5292	2837.01	0.925884	0.0630519	14.6845	8.11e-49	5.99e-46
1870	ENSG00000007968	E2F2	E2F transcription factor 2	1870	18374.8	0.648905	0.0443856	14.6197	2.1e-48	1.49e-45
8653	ENSG00000067048	DDX3Y	DEAD-box helicase 3 Y-linked	8653	2166.05	-0.917594	0.0627897	-14.6138	2.29e-48	1.57e-45
84671	ENSG00000197937	ZNF347	zinc finger protein 347	84671	681.586	-1.43782	0.0984144	-14.6099	2.43e-48	1.6e-45
23406	ENSG00000103187	COTL1	coactosin like F-actin binding protein 1	23406	7940.85	-0.809166	0.0554915	-14.5818	3.67e-48	2.32e-45
10616	ENSG00000125826	RBCK1	RANBP2-type and C3HC4-type zinc finger containing 1	10616	12562.7	0.699623	0.0484777	14.4318	3.26e-47	2e-44
2700	ENSG00000121743	GJA3	gap junction protein alpha 3	2700	1311.76	-1.06156	0.0746301	-14.2243	6.48e-46	3.83e-43
23365	ENSG00000196914	ARHGEF12	Rho guanine nucleotide exchange factor 12	23365	9758.98	-0.680234	0.0482832	-14.0884	4.47e-45	2.56e-42
10628	ENSG00000265972	TXNIP	thioredoxin interacting protein	10628	2111.75	0.930025	0.0672016	13.8393	1.48e-43	8.18e-41
5818	ENSG00000110400	NECTIN1	nectin cell adhesion molecule 1	5818	4850.68	-0.869801	0.0631508	-13.7734	3.69e-43	1.98e-40
1233	ENSG00000183813	CCR4	C-C motif chemokine receptor 4	1233	642.199	-1.33463	0.0972126	-13.729	6.81e-43	3.55e-40
2260	ENSG00000077782	FGFR1	fibroblast growth factor receptor 1	2260	1870.18	-0.927832	0.0676762	-13.7099	8.86e-43	4.49e-40
90338	ENSG00000170949	ZNF160	zinc finger protein 160	90338	3067.18	-1.01092	0.0738484	-13.6892	1.18e-42	5.81e-40
4045	ENSG00000185565	LSAMP	limbic system associated membrane protein	4045	7396.19	-0.690403	0.0506598	-13.6282	2.72e-42	1.3e-39
4824	ENSG00000167034	NKX3-1	NK3 homeobox 1	4824	11338.3	-0.758291	0.0562247	-13.4868	1.87e-41	8.73e-39
317772	ENSG00000184270	H2AC21	H2A clustered histone 21	317772	43578.8	0.656701	0.0487737	13.4642	2.54e-41	1.15e-38
5925	ENSG00000139687	RB1	RB transcriptional corepressor 1	5925	55440.5	0.61665	0.0459879	13.409	5.36e-41	2.38e-38
9700	ENSG00000135476	ESPL1	extra spindle pole bodies like 1, separase	9700	11189.4	0.680139	0.0515877	13.1841	1.08e-39	4.68e-37
7637	ENSG00000198040	ZNF84	zinc finger protein 84	7637	3804.29	-0.873267	0.0669465	-13.0442	6.85e-39	2.89e-36
8553	ENSG00000134107	BHLHE40	basic helix-loop-helix family member e40	8553	680.626	-1.19812	0.09205	-13.0159	9.93e-39	4.1e-36
9308	ENSG00000112149	CD83	CD83 molecule	9308	4439.3	0.675322	0.0520607	12.9718	1.77e-38	7.12e-36
64699	ENSG00000160183	TMPRSS3	transmembrane serine protease 3	64699	733.687	1.18303	0.0914538	12.9358	2.83e-38	1.11e-35
55363	ENSG00000136929	HEMGN	hemogen	55363	1758.87	0.910837	0.0715892	12.7231	4.4e-37	1.7e-34
3033	ENSG00000138796	HADH	hydroxyacyl-CoA dehydrogenase	3033	15397.3	0.578802	0.0455396	12.7099	5.21e-37	1.97e-34
440689	ENSG00000203814	H2BC18	H2B clustered histone 18	440689	70269.8	0.595526	0.0470918	12.6461	1.18e-36	4.35e-34
26470	ENSG00000174938	SEZ6L2	seizure related 6 homolog like 2	26470	278.345	-1.57984	0.12563	-12.5753	2.89e-36	1.04e-33
2775	ENSG00000087258	GNAO1	G protein subunit alpha o1	2775	5728.44	0.717481	0.0571731	12.5493	4.01e-36	1.4e-33
338707	ENSG00000182272	B4GALNT4	beta-1,4-N-acetyl-galactosaminyltransferase 4	338707	355.571	-1.56132	0.124416	-12.5492	4.02e-36	1.4e-33
92312	ENSG00000254726	MEX3A	mex-3 RNA binding family member A	92312	5087.19	-0.827404	0.0659672	-12.5427	4.36e-36	1.49e-33
4833	ENSG00000103202	NME4	NME/NM23 nucleoside diphosphate kinase 4	4833	4892.18	-0.750895	0.0614428	-12.221	2.4e-34	8.03e-32
440	ENSG00000070669	ASNS	asparagine synthetase (glutamine-hydrolyzing)	440	10024.1	-0.618959	0.0507061	-12.2068	2.86e-34	9.39e-32
962	ENSG00000117091	CD48	CD48 molecule	962	4027.27	-0.674044	0.055239	-12.2023	3.02e-34	9.74e-32
7576	ENSG00000198538	ZNF28	zinc finger protein 28	7576	1668.79	-0.909362	0.0747693	-12.1622	4.94e-34	1.56e-31
7022	ENSG00000087510	TFAP2C	transcription factor AP-2 gamma	7022	3765.83	0.69968	0.0578511	12.0945	1.13e-33	3.51e-31
5217	ENSG00000070087	PFN2	profilin 2	5217	4198.88	-0.653922	0.0540827	-12.0911	1.18e-33	3.6e-31
339983	ENSG00000185818	NAT8L	N-acetyltransferase 8 like	339983	1673.23	-1.01197	0.0843236	-12.001	3.51e-33	1.06e-30
7675	ENSG00000197961	ZNF121	zinc finger protein 121	7675	3933.26	-0.672792	0.0560771	-11.9976	3.66e-33	1.08e-30
3326	ENSG00000096384	HSP90AB1	heat shock protein 90 alpha family class B member 1	3326	49255.2	-0.626885	0.0522609	-11.9953	3.76e-33	1.09e-30
7422	ENSG00000112715	VEGFA	vascular endothelial growth factor A	7422	3024.19	-0.732646	0.0613373	-11.9445	6.93e-33	1.98e-30
162394	ENSG00000166750	SLFN5	schlafen family member 5	162394	8521.28	0.663149	0.0556855	11.9088	1.06e-32	3e-30
23052	ENSG00000149218	ENDOD1	endonuclease domain containing 1	23052	4226.15	-0.744731	0.0628657	-11.8464	2.25e-32	6.23e-30
7004	ENSG00000197905	TEAD4	TEA domain transcription factor 4	7004	432.704	-1.3035	0.110887	-11.7552	6.64e-32	1.81e-29
23654	ENSG00000196576	PLXNB2	plexin B2	23654	1010.47	-0.976828	0.0833026	-11.7263	9.35e-32	2.51e-29
55303	ENSG00000133574	GIMAP4	GTPase, IMAP family member 4	55303	2790.85	-0.786763	0.067276	-11.6946	1.36e-31	3.6e-29
9658	ENSG00000101493	ZNF516	zinc finger protein 516	9658	1860.05	-0.79838	0.0683524	-11.6804	1.61e-31	4.19e-29
7351	ENSG00000175567	UCP2	uncoupling protein 2	7351	9862.46	0.561683	0.0481276	11.6707	1.8e-31	4.62e-29
400720	ENSG00000197128	ZNF772	zinc finger protein 772	400720	750.493	-1.1356	0.0976353	-11.631	2.87e-31	7.26e-29
2114	ENSG00000157557	ETS2	ETS proto-oncogene 2, transcription factor	2114	10196.6	-0.585265	0.0503611	-11.6214	3.21e-31	8.01e-29
23086	ENSG00000110723	EXPH5	exophilin 5	23086	1152.49	0.88494	0.0764394	11.577	5.39e-31	1.33e-28
9569	ENSG00000006704	GTF2IRD1	GTF2I repeat domain containing 1	9569	1392.24	-0.91045	0.0789257	-11.5355	8.73e-31	2.12e-28
54517	ENSG00000091127	PUS7	pseudouridine synthase 7	54517	1858.39	-0.772318	0.0669924	-11.5284	9.48e-31	2.27e-28
221687	ENSG00000180537	RNF182	ring finger protein 182	221687	415.257	1.32758	0.115564	11.4879	1.52e-30	3.59e-28
57181	ENSG00000196950	SLC39A10	solute carrier family 39 member 10	57181	6179.79	-0.579389	0.0504842	-11.4766	1.73e-30	4.03e-28
5784	ENSG00000152104	PTPN14	protein tyrosine phosphatase non-receptor type 14	5784	1106.9	0.859822	0.0749619	11.4701	1.86e-30	4.29e-28
8332	ENSG00000276903	H2AC16	H2A clustered histone 16	8332	9736.9	0.577047	0.0506431	11.3944	4.46e-30	1.01e-27
3646	ENSG00000104408	EIF3E	eukaryotic translation initiation factor 3 subunit E	3646	34255.6	-0.517663	0.0454767	-11.383	5.08e-30	1.13e-27
4648	ENSG00000169994	MYO7B	myosin VIIB	4648	55789.3	-0.688798	0.0605064	-11.3839	5.03e-30	1.13e-27
10274	ENSG00000118007	STAG1	stromal antigen 1	10274	16130.6	0.566938	0.0500458	11.3284	9.49e-30	2.08e-27
1958	ENSG00000120738	EGR1	early growth response 1	1958	2034.42	-0.883139	0.0781424	-11.3017	1.29e-29	2.78e-27
8334	ENSG00000180573	H2AC6	H2A clustered histone 6	8334	94344.9	0.534228	0.047338	11.2854	1.55e-29	3.31e-27
10381	ENSG00000258947	TUBB3	tubulin beta 3 class III	10381	198.247	-1.6592	0.147198	-11.2719	1.81e-29	3.81e-27
54733	ENSG00000110660	SLC35F2	solute carrier family 35 member F2	54733	2791.81	-0.704518	0.062549	-11.2635	1.99e-29	4.15e-27
3320	ENSG00000080824	HSP90AA1	heat shock protein 90 alpha family class A member 1	3320	67790.8	-0.628378	0.0559371	-11.2337	2.79e-29	5.75e-27
27346	ENSG00000109084	TMEM97	transmembrane protein 97	27346	7798.62	-0.588749	0.0525157	-11.2109	3.61e-29	7.35e-27
91526	ENSG00000065413	ANKRD44	ankyrin repeat domain 44	91526	5483.34	0.612667	0.0548418	11.1715	5.62e-29	1.13e-26
116984	ENSG00000047365	ARAP2	ArfGAP with RhoGAP domain, ankyrin repeat and PH domain 2	116984	6358.42	0.592046	0.0530103	11.1685	5.82e-29	1.16e-26
219790	ENSG00000182010	RTKN2	rhotekin 2	219790	11076	0.57245	0.0515285	11.1094	1.13e-28	2.22e-26
5747	ENSG00000169398	PTK2	protein tyrosine kinase 2	5747	3139.91	-0.643349	0.0579706	-11.0979	1.28e-28	2.5e-26
5141	ENSG00000065989	PDE4A	phosphodiesterase 4A	5141	2299.81	-0.724556	0.0653049	-11.095	1.33e-28	2.56e-26
2023	ENSG00000074800	ENO1	enolase 1	2023	64750.6	-0.59556	0.0538042	-11.069	1.77e-28	3.38e-26
26855	NA	RNU2-2P	RNA, U2 small nuclear 2, pseudogene	26855	18968.3	0.750577	0.0679914	11.0393	2.47e-28	4.66e-26
26156	ENSG00000171490	RSL1D1	ribosomal L1 domain containing 1	26156	14524.8	-0.53519	0.048525	-11.0292	2.76e-28	5.16e-26
1840	ENSG00000135144	DTX1	deltex E3 ubiquitin ligase 1	1840	5167.21	-0.656141	0.0596595	-10.9981	3.9e-28	7.21e-26
23108	ENSG00000132359	RAP1GAP2	RAP1 GTPase activating protein 2	23108	3404.15	-0.687213	0.0626647	-10.9665	5.54e-28	1.01e-25
7434	ENSG00000106018	VIPR2	vasoactive intestinal peptide receptor 2	7434	692.512	1.07253	0.098135	10.9292	8.36e-28	1.51e-25
9953	ENSG00000125430	HS3ST3B1	heparan sulfate-glucosamine 3-sulfotransferase 3B1	9953	1101.06	-0.882463	0.0809767	-10.8977	1.18e-27	2.12e-25
55796	ENSG00000076770	MBNL3	muscleblind like splicing regulator 3	55796	9746.91	0.58363	0.0535709	10.8945	1.22e-27	2.17e-25
151242	ENSG00000150722	PPP1R1C	protein phosphatase 1 regulatory inhibitor subunit 1C	151242	1772.96	0.841288	0.0772972	10.8838	1.38e-27	2.42e-25
664	ENSG00000176171	BNIP3	BCL2 interacting protein 3	664	2076.17	-0.724527	0.0668112	-10.8444	2.12e-27	3.69e-25
116496	ENSG00000135842	NIBAN1	niban apoptosis regulator 1	116496	350.41	1.26524	0.116875	10.8256	2.6e-27	4.48e-25
8110	ENSG00000205683	DPF3	double PHD fingers 3	8110	3258.94	0.637982	0.0589746	10.8179	2.83e-27	4.83e-25
55824	ENSG00000076641	PAG1	phosphoprotein membrane anchor with glycosphingolipid microdomains 1	55824	14565.1	0.535068	0.0495584	10.7967	3.57e-27	6.02e-25
4684	ENSG00000149294	NCAM1	neural cell adhesion molecule 1	4684	173.999	1.58146	0.147298	10.7365	6.86e-27	1.14e-24
79850	ENSG00000167695	TLCD3A	TLC domain containing 3A	79850	1268.85	-0.790617	0.0736425	-10.7359	6.91e-27	1.14e-24
230	ENSG00000109107	ALDOC	aldolase, fructose-bisphosphate C	230	3575.75	-0.795485	0.0742562	-10.7127	8.87e-27	1.46e-24
1649	ENSG00000175197	DDIT3	DNA damage inducible transcript 3	1649	2454.95	0.702666	0.0660481	10.6387	1.97e-26	3.2e-24
2672	ENSG00000162676	GFI1	growth factor independent 1 transcriptional repressor	2672	11744.5	0.47491	0.0446493	10.6365	2.02e-26	3.25e-24
9134	ENSG00000175305	CCNE2	cyclin E2	9134	6084.95	0.640421	0.0602416	10.6309	2.14e-26	3.42e-24
23361	ENSG00000102870	ZNF629	zinc finger protein 629	23361	778.999	-0.91886	0.0865007	-10.6226	2.34e-26	3.7e-24
26355	ENSG00000114023	FAM162A	family with sequence similarity 162 member A	26355	4082.83	-0.60961	0.0576431	-10.5756	3.87e-26	6.07e-24
388558	ENSG00000198482	ZNF808	zinc finger protein 808	388558	889.616	-1.02131	0.0966149	-10.571	4.06e-26	6.32e-24
100506548	NA	NA	NA	100506548	4487.12	-0.550782	0.0522759	-10.5361	5.89e-26	9.04e-24
4609	ENSG00000136997	MYC	MYC proto-oncogene, bHLH transcription factor	4609	14419.6	-0.729893	0.0692781	-10.5357	5.91e-26	9.04e-24
6775	ENSG00000138378	STAT4	signal transducer and activator of transcription 4	6775	646.951	1.07106	0.101821	10.5191	7.06e-26	1.07e-23
952	ENSG00000004468	CD38	CD38 molecule	952	3486.33	0.582685	0.0553989	10.518	7.14e-26	1.07e-23
26034	ENSG00000074706	IPCEF1	interaction protein for cytohesin exchange factors 1	26034	724.915	0.925622	0.0880391	10.5138	7.47e-26	1.11e-23
23160	ENSG00000163811	WDR43	WD repeat domain 43	23160	7011.4	-0.606207	0.0576703	-10.5116	7.64e-26	1.13e-23
5788	ENSG00000081237	PTPRC	protein tyrosine phosphatase receptor type C	5788	46452.5	0.536305	0.0510604	10.5034	8.34e-26	1.22e-23
27067	ENSG00000040341	STAU2	staufen double-stranded RNA binding protein 2	27067	16073.2	0.526357	0.0501188	10.5022	8.44e-26	1.23e-23
26033	ENSG00000107518	ATRNL1	attractin like 1	26033	3185.48	0.717543	0.0683844	10.4928	9.32e-26	1.34e-23
7037	ENSG00000072274	TFRC	transferrin receptor	7037	29713.3	-0.503125	0.0479778	-10.4866	9.95e-26	1.42e-23
83700	ENSG00000166086	JAM3	junctional adhesion molecule 3	83700	7619.23	-0.564359	0.0539306	-10.4645	1.26e-25	1.78e-23
171558	ENSG00000171611	PTCRA	pre T cell antigen receptor alpha	171558	323.124	-1.24096	0.118622	-10.4615	1.3e-25	1.83e-23
56654	ENSG00000107281	NPDC1	neural proliferation, differentiation and control 1	56654	218.898	-1.47404	0.140922	-10.46	1.32e-25	1.84e-23
3156	ENSG00000113161	HMGCR	3-hydroxy-3-methylglutaryl-CoA reductase	3156	15257.6	-0.477831	0.0457178	-10.4517	1.44e-25	1.99e-23
727	ENSG00000106804	C5	complement C5	727	1334.24	0.787076	0.0754185	10.4361	1.7e-25	2.33e-23
317649	ENSG00000163412	EIF4E3	eukaryotic translation initiation factor 4E family member 3	317649	1537.25	0.732599	0.07088	10.3358	4.86e-25	6.58e-23
29028	ENSG00000156802	ATAD2	ATPase family AAA domain containing 2	29028	42330.2	0.505812	0.0489384	10.3357	4.86e-25	6.58e-23
10536	ENSG00000110811	P3H3	prolyl 3-hydroxylase 3	10536	525.653	-1.07183	0.103998	-10.3063	6.6e-25	8.87e-23
8345	ENSG00000275713	H2BC9	H2B clustered histone 9	8345	17545.2	0.574386	0.055868	10.2811	8.57e-25	1.14e-22
51312	ENSG00000147454	SLC25A37	solute carrier family 25 member 37	51312	4265.42	-0.538884	0.0524525	-10.2738	9.25e-25	1.22e-22
6241	ENSG00000171848	RRM2	ribonucleotide reductase regulatory subunit M2	6241	52624.6	0.514968	0.0501557	10.2674	9.89e-25	1.3e-22
5293	ENSG00000171608	PIK3CD	phosphatidylinositol-4,5-bisphosphate 3-kinase catalytic subunit delta	5293	2719.92	-0.622024	0.0607631	-10.2369	1.36e-24	1.77e-22
8336	ENSG00000278677	H2AC17	H2A clustered histone 17	8336	96095.1	0.509576	0.0498937	10.2132	1.73e-24	2.24e-22
92815	ENSG00000181218	H2AW	H2A.W histone	92815	37899.7	0.710938	0.0699711	10.1605	2.98e-24	3.83e-22
23314	ENSG00000119042	SATB2	SATB homeobox 2	23314	3353.33	-0.57735	0.0570019	-10.1286	4.12e-24	5.26e-22
943	ENSG00000120949	TNFRSF8	TNF receptor superfamily member 8	943	1061.37	-0.809209	0.080136	-10.0979	5.64e-24	7.15e-22
9351	ENSG00000065054	SLC9A3R2	SLC9A3 regulator 2	9351	364.582	-1.27399	0.126977	-10.0333	1.09e-23	1.37e-21
388561	ENSG00000160336	ZNF761	zinc finger protein 761	388561	1763.78	-0.700824	0.06996	-10.0175	1.28e-23	1.59e-21
100507246	ENSG00000163597	SNHG16	small nucleolar RNA host gene 16	100507246	8213.1	-0.558085	0.0559063	-9.9825	1.82e-23	2.25e-21
8330	ENSG00000275221	H2AC15	H2A clustered histone 15	8330	12784.9	0.727938	0.0730458	9.9655	2.16e-23	2.66e-21
6456	ENSG00000107295	SH3GL2	SH3 domain containing GRB2 like 2, endophilin A1	6456	639.753	0.90987	0.091482	9.94589	2.63e-23	3.21e-21
3702	ENSG00000113263	ITK	IL2 inducible T cell kinase	3702	19157.9	0.434029	0.0436641	9.94017	2.78e-23	3.38e-21
8356	ENSG00000197153	H3C12	H3 clustered histone 12	8356	62055.7	0.473271	0.0476357	9.93522	2.93e-23	3.51e-21
25925	ENSG00000198795	ZNF521	zinc finger protein 521	25925	3234.66	-0.605964	0.0609895	-9.93555	2.92e-23	3.51e-21
2017	ENSG00000085733	CTTN	cortactin	2017	1026.01	-0.786915	0.079341	-9.91814	3.47e-23	4.13e-21
22983	ENSG00000105613	MAST1	microtubule associated serine/threonine kinase 1	22983	1656.76	-0.85245	0.0860091	-9.91116	3.72e-23	4.4e-21
8342	ENSG00000273703	H2BC14	H2B clustered histone 14	8342	27753.4	0.622185	0.0631429	9.85359	6.61e-23	7.77e-21
81848	ENSG00000187678	SPRY4	sprouty RTK signaling antagonist 4	81848	288.459	-1.2272	0.124674	-9.84326	7.33e-23	8.5e-21
23428	ENSG00000092068	SLC7A8	solute carrier family 7 member 8	23428	182.57	-1.41633	0.143886	-9.84343	7.32e-23	8.5e-21
5914	ENSG00000131759	RARA	retinoic acid receptor alpha	5914	1043.83	-0.791412	0.0804842	-9.83314	8.1e-23	9.33e-21
129607	ENSG00000134326	CMPK2	cytidine/uridine monophosphate kinase 2	129607	4550.99	0.531084	0.0540136	9.83241	8.16e-23	9.34e-21
7832	ENSG00000159388	BTG2	BTG anti-proliferation factor 2	7832	2282.45	0.657698	0.0670588	9.80779	1.04e-22	1.18e-20
401258	ENSG00000255587	RAB44	RAB44, member RAS oncogene family	401258	1080.01	-0.755843	0.0773098	-9.77681	1.42e-22	1.6e-20
57801	ENSG00000188290	HES4	hes family bHLH transcription factor 4	57801	3118.88	-0.671795	0.0688579	-9.75626	1.73e-22	1.95e-20
83463	ENSG00000213347	MXD3	MAX dimerization protein 3	83463	3421.97	0.555923	0.0570853	9.73846	2.07e-22	2.3e-20
3157	ENSG00000112972	HMGCS1	3-hydroxy-3-methylglutaryl-CoA synthase 1	3157	14726.3	-0.555582	0.0571596	-9.71984	2.48e-22	2.75e-20
9088	ENSG00000127564	PKMYT1	protein kinase, membrane associated tyrosine/threonine 1	9088	5581.49	0.689501	0.0712403	9.67852	3.72e-22	4.1e-20
6059	ENSG00000164163	ABCE1	ATP binding cassette subfamily E member 1	6059	14181	-0.446776	0.0461661	-9.67757	3.76e-22	4.11e-20
5334	ENSG00000115896	PLCL1	phospholipase C like 1 (inactive)	5334	4203.57	0.531399	0.0550476	9.65345	4.75e-22	5.17e-20
8346	ENSG00000278588	H2BC10	H2B clustered histone 10	8346	46745.5	0.560096	0.0580459	9.64918	4.95e-22	5.36e-20
909	ENSG00000158477	CD1A	CD1a molecule	909	4855.85	0.5416	0.0561498	9.64563	5.13e-22	5.51e-20
3939	ENSG00000134333	LDHA	lactate dehydrogenase A	3939	46100.7	-0.489239	0.0511633	-9.56229	1.15e-21	1.23e-19
23642	ENSG00000255717	SNHG1	small nucleolar RNA host gene 1	23642	11736	0.450339	0.0471006	9.56123	1.16e-21	1.24e-19
29118	ENSG00000109832	DDX25	DEAD-box helicase 25	29118	654.079	-0.904827	0.0947009	-9.55457	1.24e-21	1.31e-19
27065	ENSG00000168824	NSG1	neuronal vesicle trafficking associated 1	27065	555.854	-0.930692	0.0974539	-9.55008	1.3e-21	1.36e-19
81575	ENSG00000178878	APOLD1	apolipoprotein L domain containing 1	81575	1434.12	0.70642	0.0743486	9.50146	2.07e-21	2.16e-19
80018	ENSG00000111300	NAA25	N-alpha-acetyltransferase 25, NatB auxiliary subunit	80018	4986.13	-0.494771	0.0521362	-9.48997	2.31e-21	2.4e-19
6713	ENSG00000104549	SQLE	squalene epoxidase	6713	8672.2	-0.567635	0.0598881	-9.47826	2.59e-21	2.67e-19
4969	ENSG00000106809	OGN	osteoglycin	4969	4378.86	0.574994	0.0607529	9.46447	2.95e-21	3.02e-19
3006	ENSG00000187837	H1-2	H1.2 linker histone, cluster member	3006	152819	0.50653	0.0536517	9.44108	3.69e-21	3.76e-19
27143	ENSG00000107719	PALD1	phosphatase domain containing paladin 1	27143	893.666	-0.814697	0.0864436	-9.42461	4.32e-21	4.37e-19
205	ENSG00000162433	AK4	adenylate kinase 4	205	1228.31	-0.770031	0.0818114	-9.41227	4.86e-21	4.89e-19
8365	ENSG00000158406	H4C8	H4 clustered histone 8	8365	44276.7	0.543561	0.0578012	9.40399	5.25e-21	5.26e-19
1117	ENSG00000064886	CHI3L2	chitinase 3 like 2	1117	50057.2	-0.434032	0.0461576	-9.40326	5.29e-21	5.27e-19
8331	ENSG00000276368	H2AC14	H2A clustered histone 14	8331	55018.1	0.512755	0.0545903	9.39279	5.84e-21	5.79e-19
5567	ENSG00000142875	PRKACB	protein kinase cAMP-activated catalytic subunit beta	5567	7422.14	0.477602	0.0509012	9.38293	6.42e-21	6.32e-19
257194	ENSG00000172260	NEGR1	neuronal growth regulator 1	257194	261.798	1.30287	0.139057	9.36931	7.3e-21	7.15e-19
3690	ENSG00000259207	ITGB3	integrin subunit beta 3	3690	1020.28	0.746216	0.0801349	9.312	1.25e-20	1.22e-18
92211	ENSG00000148600	CDHR1	cadherin related family member 1	92211	2076.37	-0.878207	0.0944754	-9.29561	1.46e-20	1.42e-18
144455	ENSG00000165891	E2F7	E2F transcription factor 7	144455	9080.63	0.502415	0.0541276	9.28206	1.66e-20	1.6e-18
2120	ENSG00000139083	ETV6	ETS variant transcription factor 6	2120	14774.9	-0.469627	0.0506158	-9.27828	1.72e-20	1.65e-18
91543	ENSG00000134321	RSAD2	radical S-adenosyl methionine domain containing 2	91543	2050.44	0.576217	0.0622524	9.25614	2.12e-20	2.02e-18
55728	ENSG00000078177	N4BP2	NEDD4 binding protein 2	55728	22154.7	0.495613	0.0535609	9.25327	2.18e-20	2.06e-18
9318	ENSG00000166200	COPS2	COP9 signalosome subunit 2	9318	7411.53	-0.465908	0.0504139	-9.24167	2.43e-20	2.29e-18
5641	ENSG00000100600	LGMN	legumain	5641	3670.18	-0.576692	0.0624876	-9.2289	2.73e-20	2.57e-18
374383	ENSG00000188211	NCR3LG1	natural killer cell cytotoxicity receptor 3 ligand 1	374383	4819.97	-0.506802	0.0551155	-9.19527	3.74e-20	3.49e-18
29967	ENSG00000147650	LRP12	LDL receptor related protein 12	29967	13109.2	0.476766	0.0518777	9.19018	3.92e-20	3.64e-18
84187	ENSG00000157600	TMEM164	transmembrane protein 164	84187	6139.13	0.512423	0.0558161	9.18056	4.29e-20	3.96e-18
9643	ENSG00000123562	MORF4L2	mortality factor 4 like 2	9643	7954.35	-0.439233	0.0478792	-9.17378	4.57e-20	4.2e-18
162972	ENSG00000251369	ZNF550	zinc finger protein 550	162972	2180.78	-0.582697	0.0635489	-9.16928	4.76e-20	4.35e-18
10172	ENSG00000152454	ZNF256	zinc finger protein 256	10172	912.532	-0.883308	0.0963572	-9.16701	4.86e-20	4.42e-18
610	ENSG00000099822	HCN2	hyperpolarization activated cyclic nucleotide gated potassium and sodium channel 2	610	530.006	-0.934818	0.102245	-9.14296	6.08e-20	5.5e-18
51491	ENSG00000048162	NOP16	NOP16 nucleolar protein	51491	1283.46	-0.74026	0.0810068	-9.13824	6.35e-20	5.71e-18
54549	ENSG00000069188	SDK2	sidekick cell adhesion molecule 2	54549	894.082	-0.875786	0.095886	-9.13362	6.62e-20	5.93e-18
79101	ENSG00000166012	TAF1D	TATA-box binding protein associated factor, RNA polymerase I subunit D	79101	4877.01	-0.537295	0.0589843	-9.10912	8.31e-20	7.4e-18
9118	ENSG00000148798	INA	internexin neuronal intermediate filament protein alpha	9118	594.007	-0.937329	0.103175	-9.08484	1.04e-19	9.21e-18
100188949	ENSG00000238121	LINC00426	long intergenic non-protein coding RNA 426	100188949	2552.45	0.57986	0.0640762	9.04954	1.44e-19	1.27e-17
8614	ENSG00000113739	STC2	stanniocalcin 2	8614	3847.7	-0.536507	0.0593277	-9.04312	1.52e-19	1.34e-17
4990	ENSG00000184302	SIX6	SIX homeobox 6	4990	2827.07	-0.576691	0.0637891	-9.04058	1.56e-19	1.36e-17
197322	ENSG00000176715	ACSF3	acyl-CoA synthetase family member 3	197322	16839.1	-0.45373	0.0502658	-9.02663	1.77e-19	1.54e-17
126326	ENSG00000179855	GIPC3	GIPC PDZ domain containing family member 3	126326	120.59	-1.42914	0.158398	-9.02244	1.84e-19	1.59e-17
8970	ENSG00000124635	H2BC11	H2B clustered histone 11	8970	94750.1	0.647625	0.0717969	9.02023	1.88e-19	1.62e-17
342892	ENSG00000267041	ZNF850	zinc finger protein 850	342892	1180.96	-0.682432	0.0756806	-9.01727	1.93e-19	1.65e-17
1768	ENSG00000115423	DNAH6	dynein axonemal heavy chain 6	1768	434.495	1.1486	0.127406	9.01528	1.96e-19	1.67e-17
199692	ENSG00000198551	ZNF627	zinc finger protein 627	199692	2337.57	-0.58506	0.0650135	-8.99906	2.28e-19	1.93e-17
87	ENSG00000072110	ACTN1	actinin alpha 1	87	9405.13	-0.46677	0.0519201	-8.99016	2.47e-19	2.08e-17
3329	ENSG00000144381	HSPD1	heat shock protein family D (Hsp60) member 1	3329	26403.6	-0.438888	0.0488299	-8.98811	2.52e-19	2.11e-17
147923	ENSG00000197050	ZNF420	zinc finger protein 420	147923	1593.1	-0.662986	0.0739112	-8.97003	2.96e-19	2.48e-17
4038	ENSG00000134569	LRP4	LDL receptor related protein 4	4038	1453.49	-0.675073	0.0753449	-8.95977	3.25e-19	2.71e-17
6498	ENSG00000136603	SKIL	SKI like proto-oncogene	6498	3521.81	0.558435	0.0623928	8.95032	3.54e-19	2.94e-17
8348	ENSG00000274641	H2BC17	H2B clustered histone 17	8348	82574.8	0.511637	0.0574813	8.90093	5.54e-19	4.57e-17
5315	ENSG00000067225	PKM	pyruvate kinase M1/2	5315	50229.4	-0.485073	0.0545066	-8.89934	5.62e-19	4.61e-17
912	ENSG00000158473	CD1D	CD1d molecule	912	2884.1	0.561601	0.0631314	8.89575	5.8e-19	4.74e-17
4851	ENSG00000148400	NOTCH1	notch receptor 1	4851	12301.3	-0.434186	0.0488905	-8.88079	6.64e-19	5.4e-17
3017	ENSG00000158373	H2BC5	H2B clustered histone 5	3017	99386.3	0.472772	0.0532559	8.87737	6.85e-19	5.54e-17
57662	ENSG00000076826	CAMSAP3	calmodulin regulated spectrin associated protein family member 3	57662	795.184	-0.786493	0.0886366	-8.87323	7.11e-19	5.73e-17
22806	ENSG00000161405	IKZF3	IKAROS family zinc finger 3	22806	2533.03	0.561778	0.0634776	8.85002	8.75e-19	7.02e-17
642273	ENSG00000184731	FAM110C	family with sequence similarity 110 member C	642273	3297.41	0.523015	0.0592227	8.83133	1.03e-18	8.26e-17
10459	ENSG00000116670	MAD2L2	mitotic arrest deficient 2 like 2	10459	7890.59	0.497306	0.0563482	8.82559	1.09e-18	8.66e-17
10885	ENSG00000065183	WDR3	WD repeat domain 3	10885	5100.92	-0.468341	0.0532014	-8.80318	1.33e-18	1.05e-16
4613	ENSG00000134323	MYCN	MYCN proto-oncogene, bHLH transcription factor	4613	1619.38	-0.736922	0.0841514	-8.7571	2e-18	1.58e-16
57190	ENSG00000162430	SELENON	selenoprotein N	57190	2756.1	-0.607408	0.0693931	-8.75315	2.07e-18	1.63e-16
7071	ENSG00000155090	KLF10	Kruppel like factor 10	7071	2677.22	0.671249	0.0767092	8.75056	2.12e-18	1.66e-16
6867	ENSG00000147526	TACC1	transforming acidic coiled-coil containing protein 1	6867	26963.5	0.374487	0.0428155	8.74652	2.2e-18	1.71e-16
26010	ENSG00000196141	SPATS2L	spermatogenesis associated serine rich 2 like	26010	466.535	0.945554	0.108153	8.74273	2.28e-18	1.76e-16
3008	ENSG00000168298	H1-4	H1.4 linker histone, cluster member	3008	141620	0.437154	0.0500767	8.72969	2.55e-18	1.97e-16
9188	ENSG00000165732	DDX21	DExD-box helicase 21	9188	18957.1	-0.436795	0.0501264	-8.71388	2.94e-18	2.25e-16
51299	ENSG00000124785	NRN1	neuritin 1	51299	7581.35	-0.486382	0.0558697	-8.70566	3.16e-18	2.41e-16
5230	ENSG00000102144	PGK1	phosphoglycerate kinase 1	5230	40917.8	-0.428928	0.0493797	-8.68633	3.74e-18	2.85e-16
8347	ENSG00000180596	H2BC4	H2B clustered histone 4	8347	136251	0.465027	0.0535706	8.68063	3.94e-18	2.98e-16
58500	ENSG00000196150	ZNF250	zinc finger protein 250	58500	2021.08	-0.57556	0.0664601	-8.66023	4.71e-18	3.55e-16
22861	ENSG00000091592	NLRP1	NLR family pyrin domain containing 1	22861	971.87	-0.781808	0.0902858	-8.65925	4.75e-18	3.57e-16
8329	ENSG00000196747	H2AC13	H2A clustered histone 13	8329	133098	0.519684	0.0600596	8.65282	5.02e-18	3.76e-16
3234	ENSG00000175879	HOXD8	homeobox D8	3234	733.516	0.803773	0.0929182	8.65033	5.14e-18	3.83e-16
3575	ENSG00000168685	IL7R	interleukin 7 receptor	3575	2533.37	-0.543675	0.0628729	-8.64721	5.28e-18	3.9e-16
7556	ENSG00000256223	ZNF10	zinc finger protein 10	7556	82.9365	-1.45593	0.168373	-8.64705	5.28e-18	3.9e-16
8341	ENSG00000233822	H2BC15	H2B clustered histone 15	8341	18696.7	0.543871	0.0629237	8.64334	5.46e-18	4.02e-16
23212	ENSG00000179041	RRS1	ribosome biogenesis regulator 1 homolog	23212	1222.18	-0.651399	0.0754963	-8.62823	6.23e-18	4.57e-16
7456	ENSG00000115935	WIPF1	WAS/WASL interacting protein family member 1	7456	9883.6	0.427585	0.0496731	8.60798	7.44e-18	5.43e-16
90333	ENSG00000204604	ZNF468	zinc finger protein 468	90333	2035.9	-0.578793	0.0673075	-8.59924	8.02e-18	5.83e-16
54436	ENSG00000125089	SH3TC1	SH3 domain and tetratricopeptide repeats 1	54436	2607.51	0.60084	0.0699509	8.58945	8.74e-18	6.32e-16
4133	ENSG00000078018	MAP2	microtubule associated protein 2	4133	99.1642	1.38628	0.161481	8.58481	9.1e-18	6.56e-16
5144	ENSG00000113448	PDE4D	phosphodiesterase 4D	5144	454.539	0.916677	0.107009	8.56632	1.07e-17	7.64e-16
80183	ENSG00000102445	RUBCNL	rubicon like autophagy enhancer	80183	6245.22	0.437305	0.0510466	8.56679	1.06e-17	7.64e-16
8969	ENSG00000196787	H2AC11	H2A clustered histone 11	8969	121282	0.425054	0.0497463	8.54444	1.29e-17	9.2e-16
7410	ENSG00000160293	VAV2	vav guanine nucleotide exchange factor 2	7410	1981.82	-0.63501	0.0743603	-8.53964	1.35e-17	9.55e-16
119710	ENSG00000166352	IFTAP	intraflagellar transport associated protein	119710	357.247	1.08453	0.127204	8.52586	1.52e-17	1.07e-15
7768	ENSG00000256294	ZNF225	zinc finger protein 225	7768	764.53	-0.80528	0.0946868	-8.50467	1.82e-17	1.28e-15
7913	ENSG00000124795	DEK	DEK proto-oncogene	7913	37094.7	0.39492	0.0464516	8.50176	1.87e-17	1.31e-15
143279	ENSG00000165338	HECTD2	HECT domain E3 ubiquitin protein ligase 2	143279	1542.2	0.62314	0.0733149	8.4995	1.9e-17	1.33e-15
29101	ENSG00000160075	SSU72	SSU72 homolog, RNA polymerase II CTD phosphatase	29101	5219.81	-0.556726	0.0655017	-8.49942	1.91e-17	1.33e-15
8340	ENSG00000185130	H2BC13	H2B clustered histone 13	8340	80321.6	0.485798	0.057197	8.49343	2.01e-17	1.39e-15
8294	ENSG00000276180	H4C9	H4 clustered histone 9	8294	44850.5	0.620172	0.0730663	8.48779	2.11e-17	1.45e-15
9734	ENSG00000048052	HDAC9	histone deacetylase 9	9734	6204.01	0.472709	0.0557292	8.48226	2.21e-17	1.52e-15
10131	ENSG00000126602	TRAP1	TNF receptor associated protein 1	10131	5707.79	-0.534663	0.0631037	-8.47277	2.4e-17	1.64e-15
121441	ENSG00000139350	NEDD1	NEDD1 gamma-tubulin ring complex targeting factor	121441	13941.9	0.388827	0.0459165	8.46812	2.49e-17	1.7e-15
133522	ENSG00000155846	PPARGC1B	PPARG coactivator 1 beta	133522	2731.94	-0.489327	0.0577903	-8.46728	2.51e-17	1.71e-15
6491	ENSG00000123473	STIL	STIL centriolar assembly protein	6491	16617.2	0.387535	0.0458554	8.45124	2.88e-17	1.95e-15
4734	ENSG00000069869	NEDD4	NEDD4 E3 ubiquitin protein ligase	4734	6898.7	0.428011	0.050677	8.44585	3.02e-17	2.04e-15
1122	ENSG00000203668	CHML	CHM like Rab escort protein	1122	7992.89	0.496983	0.0588561	8.44403	3.07e-17	2.06e-15
22987	ENSG00000122012	SV2C	synaptic vesicle glycoprotein 2C	22987	526.083	0.898674	0.106553	8.43404	3.34e-17	2.23e-15
9583	ENSG00000197217	ENTPD4	ectonucleoside triphosphate diphosphohydrolase 4	9583	10025.4	-0.412311	0.0489315	-8.42629	3.57e-17	2.38e-15
89853	ENSG00000196814	MVB12B	multivesicular body subunit 12B	89853	6053.86	0.433338	0.0514782	8.4179	3.83e-17	2.55e-15
284459	ENSG00000181666	ZNF875	zinc finger protein 875	284459	1544.45	-0.789312	0.0937904	-8.4157	3.91e-17	2.58e-15
23191	ENSG00000273749	CYFIP1	cytoplasmic FMR1 interacting protein 1	23191	1137.08	-0.679578	0.0808852	-8.40176	4.4e-17	2.9e-15
51752	ENSG00000164307	ERAP1	endoplasmic reticulum aminopeptidase 1	51752	18126.3	0.417369	0.0496992	8.3979	4.55e-17	2.99e-15
6776	ENSG00000126561	STAT5A	signal transducer and activator of transcription 5A	6776	5255.65	-0.462814	0.0551335	-8.39442	4.68e-17	3.06e-15
84911	ENSG00000161298	ZNF382	zinc finger protein 382	84911	1199.44	-0.717304	0.0856438	-8.37544	5.5e-17	3.59e-15
27132	ENSG00000178773	CPNE7	copine 7	27132	681.113	-0.888162	0.106147	-8.36731	5.89e-17	3.83e-15
253782	ENSG00000172292	CERS6	ceramide synthase 6	253782	10774.4	0.41434	0.0495589	8.36055	6.24e-17	4.04e-15
861	ENSG00000159216	RUNX1	RUNX family transcription factor 1	861	86678.2	-0.359181	0.0429844	-8.35608	6.48e-17	4.18e-15
8438	ENSG00000085999	RAD54L	RAD54 like	8438	9773.84	0.393158	0.0470651	8.35349	6.63e-17	4.26e-15
23107	ENSG00000113048	MRPS27	mitochondrial ribosomal protein S27	23107	9959.77	-0.407664	0.0488615	-8.34324	7.23e-17	4.63e-15
5910	ENSG00000138698	RAP1GDS1	Rap1 GTPase-GDP dissociation stimulator 1	5910	19306.6	0.436386	0.0523205	8.34063	7.39e-17	4.71e-15
901	ENSG00000138764	CCNG2	cyclin G2	901	7774.53	0.407552	0.0489576	8.3246	8.46e-17	5.38e-15
54716	ENSG00000163817	SLC6A20	solute carrier family 6 member 20	54716	351.787	0.974948	0.117144	8.32266	8.6e-17	5.45e-15
401265	ENSG00000124743	KLHL31	kelch like family member 31	401265	353.377	0.96623	0.11627	8.31025	9.55e-17	6.03e-15
91010	ENSG00000161791	FMNL3	formin like 3	91010	8354.19	0.402952	0.0486148	8.28868	1.15e-16	7.2e-15
3312	ENSG00000109971	HSPA8	heat shock protein family A (Hsp70) member 8	3312	40470	-0.525364	0.0634655	-8.27794	1.25e-16	7.85e-15
3005	ENSG00000189060	H1-0	H1.0 linker histone	3005	39034.4	0.476174	0.0575433	8.27504	1.28e-16	8.02e-15
5163	ENSG00000152256	PDK1	pyruvate dehydrogenase kinase 1	5163	6422.02	-0.545527	0.0659505	-8.27176	1.32e-16	8.21e-15
26354	ENSG00000163938	GNL3	G protein nucleolar 3	26354	6474.03	-0.514102	0.0623395	-8.2468	1.63e-16	1.01e-14
22898	ENSG00000105339	DENND3	DENN domain containing 3	22898	2522.42	-0.525401	0.0637395	-8.24295	1.68e-16	1.04e-14
283624	ENSG00000258441	LINC00641	long intergenic non-protein coding RNA 641	283624	3008.96	-0.516658	0.0627448	-8.23428	1.81e-16	1.11e-14
3012	ENSG00000277075	H2AC8	H2A clustered histone 8	3012	17113.8	0.494529	0.0600874	8.23015	1.87e-16	1.15e-14
101928710	ENSG00000267123	SCAT1	S-phase cancer associated transcript 1	101928710	824.691	-0.710557	0.0863609	-8.22776	1.91e-16	1.17e-14
390616	ENSG00000235711	ANKRD34C	ankyrin repeat domain 34C	390616	77.3365	1.38941	0.168955	8.22353	1.98e-16	1.2e-14
6809	ENSG00000166900	STX3	syntaxin 3	6809	1640.93	-0.582552	0.071102	-8.1932	2.54e-16	1.54e-14
5033	ENSG00000122884	P4HA1	prolyl 4-hydroxylase subunit alpha 1	5033	5654.65	-0.562919	0.0687182	-8.19171	2.58e-16	1.56e-14
55790	ENSG00000147408	CSGALNACT1	chondroitin sulfate N-acetylgalactosaminyltransferase 1	55790	182.575	1.17954	0.144026	8.18977	2.62e-16	1.58e-14
129642	ENSG00000143797	MBOAT2	membrane bound O-acyltransferase domain containing 2	129642	4522.38	0.426801	0.0521804	8.17933	2.85e-16	1.72e-14
2065	ENSG00000065361	ERBB3	erb-b2 receptor tyrosine kinase 3	2065	386.792	0.936061	0.114759	8.15675	3.44e-16	2.06e-14
55422	ENSG00000130844	ZNF331	zinc finger protein 331	55422	1782.78	-0.589139	0.0722652	-8.15246	3.57e-16	2.13e-14
85236	ENSG00000197903	H2BC12	H2B clustered histone 12	85236	68209.7	0.514293	0.0631157	8.14841	3.69e-16	2.19e-14
8343	ENSG00000277224	H2BC7	H2B clustered histone 7	8343	95946.1	0.454203	0.0557815	8.14255	3.87e-16	2.3e-14
1759	ENSG00000106976	DNM1	dynamin 1	1759	3293.52	-0.521481	0.0641272	-8.13198	4.22e-16	2.5e-14
8357	ENSG00000278828	H3C10	H3 clustered histone 10	8357	82939.7	0.610372	0.0750786	8.12977	4.3e-16	2.53e-14
860	ENSG00000124813	RUNX2	RUNX family transcription factor 2	860	5548.79	0.438269	0.0540244	8.11242	4.96e-16	2.91e-14
101060200	ENSG00000214029	ZNF891	zinc finger protein 891	101060200	192.537	-1.13098	0.139626	-8.10004	5.49e-16	3.22e-14
90102	ENSG00000144824	PHLDB2	pleckstrin homology like domain family B member 2	90102	1230.5	0.612049	0.075639	8.09171	5.88e-16	3.43e-14
126017	ENSG00000198346	ZNF813	zinc finger protein 813	126017	983.925	-0.752252	0.0931377	-8.07677	6.65e-16	3.87e-14
79187	ENSG00000105255	FSD1	fibronectin type III and SPRY domain containing 1	79187	791.156	-0.789768	0.0978569	-8.07065	6.99e-16	4.05e-14
6197	ENSG00000177189	RPS6KA3	ribosomal protein S6 kinase A3	6197	15331.8	0.404465	0.050139	8.06687	7.21e-16	4.17e-14
8754	ENSG00000168615	ADAM9	ADAM metallopeptidase domain 9	8754	1918.97	-0.592349	0.0734704	-8.06241	7.48e-16	4.31e-14
4605	ENSG00000101057	MYBL2	MYB proto-oncogene like 2	4605	20891.1	0.395684	0.0490986	8.05897	7.69e-16	4.42e-14
10687	ENSG00000240694	PNMA2	PNMA family member 2	10687	6898.19	-0.419182	0.0520602	-8.05187	8.15e-16	4.66e-14
665	ENSG00000104765	BNIP3L	BCL2 interacting protein 3 like	665	13210.3	-0.46851	0.0582029	-8.04959	8.31e-16	4.74e-14
57711	ENSG00000186020	ZNF529	zinc finger protein 529	57711	3384.4	-0.521475	0.0649452	-8.02946	9.79e-16	5.56e-14
28987	ENSG00000141101	NOB1	NIN1 (RPN12) binding protein 1 homolog	28987	4059.3	-0.523382	0.0651873	-8.02891	9.83e-16	5.57e-14
84747	ENSG00000175970	UNC119B	unc-119 lipid binding chaperone B	84747	10593.2	0.456827	0.0569562	8.02067	1.05e-15	5.94e-14
8344	ENSG00000274290	H2BC6	H2B clustered histone 6	8344	296.269	0.955025	0.119121	8.01726	1.08e-15	6.09e-14
220001	ENSG00000167992	VWCE	von Willebrand factor C and EGF domains	220001	141.057	-1.2291	0.153629	-8.0004	1.24e-15	6.96e-14
2719	ENSG00000147257	GPC3	glypican 3	2719	171.5	1.19475	0.149443	7.99464	1.3e-15	7.27e-14
283209	ENSG00000165434	PGM2L1	phosphoglucomutase 2 like 1	283209	7530.66	0.466037	0.0583081	7.99266	1.32e-15	7.36e-14
23129	ENSG00000004399	PLXND1	plexin D1	23129	1915.06	-0.55203	0.0690997	-7.98888	1.36e-15	7.57e-14
8651	ENSG00000185338	SOCS1	suppressor of cytokine signaling 1	8651	442.843	0.826796	0.103578	7.98237	1.44e-15	7.96e-14
80896	ENSG00000135838	NPL	N-acetylneuraminate pyruvate lyase	80896	182.228	1.13227	0.141928	7.97776	1.49e-15	8.23e-14
8671	ENSG00000080493	SLC4A4	solute carrier family 4 member 4	8671	4555.06	0.52044	0.0653004	7.96993	1.59e-15	8.74e-14
54910	ENSG00000168758	SEMA4C	semaphorin 4C	54910	451.972	-0.859219	0.108071	-7.95048	1.86e-15	1.02e-13
115703	ENSG00000004777	ARHGAP33	Rho GTPase activating protein 33	115703	4159.26	0.4739	0.0596765	7.94114	2e-15	1.1e-13
1791	ENSG00000107447	DNTT	DNA nucleotidylexotransferase	1791	19502.8	-0.424232	0.053512	-7.92778	2.23e-15	1.22e-13
8368	ENSG00000275126	H4C13	H4 clustered histone 13	8368	27361.6	0.384124	0.048549	7.91208	2.53e-15	1.38e-13
91404	ENSG00000187231	SESTD1	SEC14 and spectrin domain containing 1	91404	8447.73	0.452377	0.057241	7.90303	2.72e-15	1.47e-13
387597	ENSG00000143195	ILDR2	immunoglobulin like domain containing receptor 2	387597	5124.73	0.406983	0.0515037	7.90202	2.74e-15	1.47e-13
8872	ENSG00000151465	CDC123	cell division cycle 123	8872	9386.93	-0.419251	0.0530538	-7.90238	2.74e-15	1.47e-13
359845	ENSG00000183688	RFLNB	refilin B	359845	7360.35	-0.419776	0.0531179	-7.90273	2.73e-15	1.47e-13
2935	ENSG00000103342	GSPT1	G1 to S phase transition 1	2935	17370.1	-0.408032	0.051665	-7.89766	2.84e-15	1.52e-13
8514	ENSG00000069424	KCNAB2	potassium voltage-gated channel subfamily A regulatory beta subunit 2	8514	26298	-0.419267	0.0530954	-7.89648	2.87e-15	1.53e-13
708	ENSG00000108561	C1QBP	complement C1q binding protein	708	8622.27	-0.505345	0.0640128	-7.89444	2.92e-15	1.55e-13
8971	ENSG00000184897	H1-10	H1.10 linker histone	8971	59588.6	0.566882	0.0718309	7.89189	2.98e-15	1.58e-13
2176	ENSG00000158169	FANCC	FA complementation group C	2176	2402.8	0.503949	0.0638552	7.89206	2.97e-15	1.58e-13
4869	ENSG00000181163	NPM1	nucleophosmin 1	4869	32737.6	-0.432307	0.054781	-7.89156	2.98e-15	1.58e-13
148254	ENSG00000186300	ZNF555	zinc finger protein 555	148254	2266.44	-0.496517	0.062931	-7.88986	3.03e-15	1.59e-13
6563	ENSG00000141469	SLC14A1	solute carrier family 14 member 1 (Kidd blood group)	6563	1136.83	0.611207	0.0775647	7.87995	3.27e-15	1.72e-13
1269	ENSG00000188822	CNR2	cannabinoid receptor 2	1269	1847.75	-0.508255	0.064509	-7.87883	3.3e-15	1.73e-13
28969	ENSG00000136261	BZW2	basic leucine zipper and W2 domains 2	28969	5744.39	-0.458716	0.0582804	-7.87085	3.52e-15	1.84e-13
201799	ENSG00000170006	TMEM154	transmembrane protein 154	201799	3257.26	0.545443	0.0693484	7.86526	3.68e-15	1.92e-13
140733	ENSG00000172264	MACROD2	mono-ADP ribosylhydrolase 2	140733	240.241	1.04478	0.133241	7.84131	4.46e-15	2.31e-13
388567	ENSG00000186230	ZNF749	zinc finger protein 749	388567	2590.2	-0.487541	0.0621837	-7.84034	4.49e-15	2.32e-13
100505832	ENSG00000230461	PROX1-AS1	PROX1 antisense RNA 1	100505832	454.459	0.891559	0.113818	7.83318	4.76e-15	2.44e-13
913	ENSG00000158488	CD1E	CD1e molecule	913	29010.6	0.367414	0.0469033	7.83343	4.75e-15	2.44e-13
10157	ENSG00000008311	AASS	aminoadipate-semialdehyde synthase	10157	3022.13	-0.483651	0.0617935	-7.8269	5e-15	2.56e-13
79174	ENSG00000184164	CRELD2	cysteine rich with EGF like domains 2	79174	1978.49	0.509141	0.0650729	7.82417	5.11e-15	2.61e-13
5464	ENSG00000180817	PPA1	inorganic pyrophosphatase 1	5464	10108.2	-0.416858	0.0533035	-7.82047	5.26e-15	2.68e-13
170691	ENSG00000140470	ADAMTS17	ADAM metallopeptidase with thrombospondin type 1 motif 17	170691	2923.37	0.455658	0.0582781	7.81868	5.34e-15	2.7e-13
56919	ENSG00000005100	DHX33	DEAH-box helicase 33	56919	3558.47	-0.446398	0.0570961	-7.81835	5.35e-15	2.7e-13
22835	ENSG00000120784	ZFP30	ZFP30 zinc finger protein	22835	2903.9	-0.487908	0.0624057	-7.81832	5.35e-15	2.7e-13
170958	ENSG00000203326	ZNF525	zinc finger protein 525	170958	1330.32	-0.630471	0.0808768	-7.79546	6.42e-15	3.23e-13
8029	ENSG00000107611	CUBN	cubilin	8029	703.623	0.777567	0.0998189	7.78979	6.71e-15	3.37e-13
286101	ENSG00000196922	ZNF252P	zinc finger protein 252, pseudogene	286101	3335.36	-0.469477	0.0603241	-7.78257	7.11e-15	3.56e-13
84775	ENSG00000198182	ZNF607	zinc finger protein 607	84775	917.131	-0.629717	0.0809928	-7.77498	7.55e-15	3.77e-13
1032	ENSG00000129355	CDKN2D	cyclin dependent kinase inhibitor 2D	1032	5959.76	0.438835	0.0564726	7.77076	7.8e-15	3.88e-13
29803	ENSG00000214022	REPIN1	replication initiator 1	29803	10870.3	-0.446606	0.0574721	-7.77083	7.8e-15	3.88e-13
55964	ENSG00000100167	SEPTIN3	septin 3	55964	3486.28	-0.456156	0.0587851	-7.75972	8.51e-15	4.22e-13
3009	ENSG00000184357	H1-5	H1.5 linker histone, cluster member	3009	158640	0.364007	0.046925	7.75722	8.68e-15	4.29e-13
9445	ENSG00000136156	ITM2B	integral membrane protein 2B	9445	18211	0.412422	0.0532114	7.75064	9.14e-15	4.5e-13
27042	ENSG00000117597	UTP25	UTP25 small subunit processor component	27042	3145.02	-0.486698	0.0628466	-7.74421	9.62e-15	4.72e-13
51512	ENSG00000075218	GTSE1	G2 and S-phase expressed 1	51512	12934.7	0.358677	0.0463385	7.74036	9.91e-15	4.86e-13
689	ENSG00000145741	BTF3	basic transcription factor 3	689	27800.3	-0.388651	0.0502443	-7.73522	1.03e-14	5.04e-13
114781	ENSG00000183826	BTBD9	BTB domain containing 9	114781	2534.84	0.455607	0.0589493	7.7288	1.09e-14	5.29e-13
8354	ENSG00000275379	H3C11	H3 clustered histone 11	8354	62664.6	0.423492	0.0548645	7.71886	1.17e-14	5.7e-13
153443	ENSG00000151304	SRFBP1	serum response factor binding protein 1	153443	1868.34	-0.508984	0.0659813	-7.71407	1.22e-14	5.9e-13
10403	ENSG00000080986	NDC80	NDC80 kinetochore complex component	10403	9729.53	0.372665	0.0483242	7.71178	1.24e-14	6e-13
10782	ENSG00000171606	ZNF274	zinc finger protein 274	10782	877.851	-0.639566	0.0830655	-7.69954	1.37e-14	6.58e-13
84056	ENSG00000102781	KATNAL1	katanin catalytic subunit A1 like 1	84056	4236.33	0.521036	0.0676889	7.6975	1.39e-14	6.67e-13
7086	ENSG00000163931	TKT	transketolase	7086	29940.9	-0.411278	0.0534364	-7.6966	1.4e-14	6.7e-13
201134	ENSG00000154240	CEP112	centrosomal protein 112	201134	1650.74	0.611224	0.079439	7.69425	1.42e-14	6.8e-13
1717	ENSG00000172893	DHCR7	7-dehydrocholesterol reductase	1717	6950.49	-0.519987	0.0677077	-7.67988	1.59e-14	7.59e-13
23030	ENSG00000127663	KDM4B	lysine demethylase 4B	23030	6220.2	-0.384983	0.0502058	-7.66808	1.75e-14	8.3e-13
101927381	ENSG00000280953	LINC01163	long intergenic non-protein coding RNA 1163	101927381	330.798	0.937536	0.122285	7.66684	1.76e-14	8.36e-13
2743	ENSG00000109738	GLRB	glycine receptor beta	2743	3466.91	0.464124	0.0605666	7.66303	1.82e-14	8.59e-13
5797	ENSG00000173482	PTPRM	protein tyrosine phosphatase receptor type M	5797	82.1756	1.29367	0.168878	7.66038	1.85e-14	8.74e-13
64776	ENSG00000137720	C11orf1	chromosome 11 open reading frame 1	64776	1525.82	-0.541093	0.0708019	-7.64235	2.13e-14	1e-12
55723	ENSG00000105011	ASF1B	anti-silencing function 1B histone chaperone	55723	7894.84	0.382522	0.0500691	7.63988	2.17e-14	1.02e-12
5210	ENSG00000114268	PFKFB4	6-phosphofructo-2-kinase/fructose-2,6-biphosphatase 4	5210	1061.45	-0.755805	0.0990457	-7.63087	2.33e-14	1.09e-12
257144	ENSG00000174500	GCSAM	germinal center associated signaling and motility	257144	1193.07	0.625192	0.0819499	7.62895	2.37e-14	1.1e-12
5209	ENSG00000170525	PFKFB3	6-phosphofructo-2-kinase/fructose-2,6-biphosphatase 3	5209	3881.23	-0.476571	0.0625566	-7.61824	2.57e-14	1.2e-12
22881	ENSG00000135299	ANKRD6	ankyrin repeat domain 6	22881	448.951	0.782548	0.102812	7.61142	2.71e-14	1.26e-12
55247	ENSG00000109674	NEIL3	nei like DNA glycosylase 3	55247	13956.1	0.416081	0.0547231	7.60339	2.88e-14	1.34e-12
26999	ENSG00000055163	CYFIP2	cytoplasmic FMR1 interacting protein 2	26999	38664.5	0.341565	0.0449593	7.59721	3.03e-14	1.4e-12
6710	ENSG00000070182	SPTB	spectrin beta, erythrocytic	6710	875.243	0.724816	0.095441	7.59439	3.09e-14	1.42e-12
1803	ENSG00000197635	DPP4	dipeptidyl peptidase 4	1803	157.79	1.09889	0.145015	7.57777	3.52e-14	1.61e-12
5613	ENSG00000183943	PRKX	protein kinase X-linked	5613	3744.14	-0.440709	0.0581904	-7.57357	3.63e-14	1.66e-12
23082	ENSG00000148840	PPRC1	PPARG related coactivator 1	23082	5188.03	-0.456319	0.060431	-7.55109	4.32e-14	1.97e-12
79733	ENSG00000129173	E2F8	E2F transcription factor 8	79733	6485.64	0.418789	0.0555336	7.5412	4.66e-14	2.12e-12
2000	ENSG00000102034	ELF4	E74 like ETS transcription factor 4	2000	3098.84	0.508468	0.0674347	7.54015	4.69e-14	2.13e-12
100128590	ENSG00000227028	SLC8A1-AS1	SLC8A1 antisense RNA 1	100128590	165.822	1.08446	0.143847	7.53899	4.74e-14	2.15e-12
10795	ENSG00000090612	ZNF268	zinc finger protein 268	10795	1048.55	-0.676353	0.0897702	-7.53428	4.91e-14	2.22e-12
2161	ENSG00000131187	F12	coagulation factor XII	2161	297.713	-0.903637	0.119948	-7.53356	4.94e-14	2.23e-12
7138	ENSG00000105048	TNNT1	troponin T1, slow skeletal type	7138	659.82	-0.767545	0.101965	-7.52749	5.17e-14	2.33e-12
8358	ENSG00000286522	H3C2	H3 clustered histone 2	8358	143961	0.502017	0.0667094	7.52543	5.25e-14	2.36e-12
8355	ENSG00000273983	H3C8	H3 clustered histone 8	8355	77402.6	0.382045	0.0507693	7.52512	5.27e-14	2.36e-12
9331	ENSG00000118276	B4GALT6	beta-1,4-galactosyltransferase 6	9331	11931.1	0.409415	0.0544202	7.52323	5.34e-14	2.39e-12
65055	ENSG00000068615	REEP1	receptor accessory protein 1	65055	477.733	0.775278	0.10319	7.51311	5.77e-14	2.57e-12
54892	ENSG00000146918	NCAPG2	non-SMC condensin II complex subunit G2	54892	22998.6	0.353795	0.0471399	7.50522	6.13e-14	2.72e-12
1000	ENSG00000170558	CDH2	cadherin 2	1000	3417.32	-0.451822	0.0601986	-7.50552	6.12e-14	2.72e-12
285498	ENSG00000178222	RNF212	ring finger protein 212	285498	2580.76	-0.477522	0.0638341	-7.48066	7.39e-14	3.27e-12
58491	ENSG00000197951	ZNF71	zinc finger protein 71	58491	1596.86	-0.52549	0.0702484	-7.48045	7.41e-14	3.27e-12
5795	ENSG00000149177	PTPRJ	protein tyrosine phosphatase receptor type J	5795	920.093	0.697411	0.0933437	7.47143	7.93e-14	3.49e-12
85301	ENSG00000196739	COL27A1	collagen type XXVII alpha 1 chain	85301	697.601	-0.656962	0.0881088	-7.45626	8.9e-14	3.91e-12
2995	ENSG00000136732	GYPC	glycophorin C (Gerbich blood group)	2995	19254.3	-0.370773	0.0497309	-7.45558	8.95e-14	3.92e-12
596	ENSG00000171791	BCL2	BCL2 apoptosis regulator	596	6791.95	-0.420441	0.0563998	-7.45465	9.01e-14	3.94e-12
1495	ENSG00000044115	CTNNA1	catenin alpha 1	1495	9753.99	-0.359304	0.0482428	-7.44782	9.49e-14	4.13e-12
101927151	ENSG00000267575	LOC101927151	uncharacterized LOC101927151	101927151	600.646	-0.685001	0.0920704	-7.43997	1.01e-13	4.38e-12
51474	ENSG00000050405	LIMA1	LIM domain and actin binding 1	51474	3325.16	-0.411715	0.0553458	-7.43894	1.01e-13	4.4e-12
7693	ENSG00000213762	ZNF134	zinc finger protein 134	7693	1701.28	-0.623181	0.0837797	-7.43833	1.02e-13	4.41e-12
145173	ENSG00000187676	B3GLCT	beta 3-glucosyltransferase	145173	2507.26	0.453176	0.0609334	7.43724	1.03e-13	4.44e-12
374655	ENSG00000140548	ZNF710	zinc finger protein 710	374655	5168.12	0.389268	0.0523933	7.42972	1.09e-13	4.68e-12
6660	ENSG00000134532	SOX5	SRY-box transcription factor 5	6660	1231.56	0.646197	0.0870055	7.42708	1.11e-13	4.77e-12
100129387	NA	GABPB1-AS1	GABPB1 antisense RNA 1	100129387	2252.89	-0.549642	0.0741585	-7.41171	1.25e-13	5.34e-12
8360	ENSG00000277157	H4C4	H4 clustered histone 4	8360	42724.1	0.547664	0.0739423	7.40664	1.3e-13	5.52e-12
284756	ENSG00000176659	LINC02910	long intergenic non-protein coding RNA 2910	284756	1633.21	-0.526066	0.071022	-7.40708	1.29e-13	5.52e-12
6300	ENSG00000188130	MAPK12	mitogen-activated protein kinase 12	6300	494.776	-0.954411	0.128951	-7.40132	1.35e-13	5.73e-12
90233	ENSG00000204519	ZNF551	zinc finger protein 551	90233	1816.36	-0.522649	0.0707782	-7.38432	1.53e-13	6.5e-12
83549	ENSG00000130717	UCK1	uridine-cytidine kinase 1	83549	3995.25	0.431172	0.0583991	7.3832	1.55e-13	6.54e-12
388536	ENSG00000197863	ZNF790	zinc finger protein 790	388536	412.785	-0.808569	0.109652	-7.37398	1.66e-13	6.99e-12
285704	ENSG00000174136	RGMB	repulsive guidance molecule BMP co-receptor b	285704	5987.31	-0.369303	0.0501592	-7.36263	1.8e-13	7.6e-12
54811	ENSG00000171466	ZNF562	zinc finger protein 562	54811	5388.25	-0.36865	0.0500758	-7.36184	1.81e-13	7.62e-12
22821	ENSG00000185989	RASA3	RAS p21 protein activator 3	22821	5176.35	-0.4415	0.060016	-7.35636	1.89e-13	7.92e-12
7705	ENSG00000167635	ZNF146	zinc finger protein 146	7705	14608.9	-0.324437	0.0441658	-7.34589	2.04e-13	8.55e-12
731220	ENSG00000196460	RFX8	regulatory factor X8	731220	3276.55	-0.510133	0.0694908	-7.34101	2.12e-13	8.84e-12
8349	ENSG00000184678	H2BC21	H2B clustered histone 21	8349	85036.7	0.402717	0.0548859	7.33734	2.18e-13	9.07e-12
84172	ENSG00000125630	POLR1B	RNA polymerase I subunit B	84172	3750.78	-0.443828	0.0604915	-7.33704	2.18e-13	9.07e-12
6566	ENSG00000155380	SLC16A1	solute carrier family 16 member 1	6566	9999.88	-0.350794	0.0478736	-7.32751	2.34e-13	9.71e-12
8451	ENSG00000139842	CUL4A	cullin 4A	8451	8371.72	-0.377625	0.0515792	-7.32127	2.46e-13	1.02e-11
51249	ENSG00000159596	TMEM69	transmembrane protein 69	51249	1508.15	-0.517828	0.0707552	-7.31859	2.51e-13	1.03e-11
51308	ENSG00000132563	REEP2	receptor accessory protein 2	51308	1824.99	-0.565106	0.0772539	-7.31493	2.58e-13	1.06e-11
2239	ENSG00000076716	GPC4	glypican 4	2239	246.45	0.985769	0.134848	7.3102	2.67e-13	1.09e-11
29902	ENSG00000204856	FAM216A	family with sequence similarity 216 member A	29902	2233.27	-0.477991	0.0653876	-7.31012	2.67e-13	1.09e-11
2189	ENSG00000221829	FANCG	FA complementation group G	2189	6486.72	0.374561	0.051246	7.30908	2.69e-13	1.1e-11
5577	ENSG00000005249	PRKAR2B	protein kinase cAMP-dependent type II regulatory subunit beta	5577	2757.95	0.467234	0.0640002	7.3005	2.87e-13	1.17e-11
91664	ENSG00000213799	ZNF845	zinc finger protein 845	91664	1333.8	-0.640722	0.087771	-7.29993	2.88e-13	1.17e-11
220323	ENSG00000184232	OAF	out at first homolog	220323	817.958	-0.638763	0.0875225	-7.29827	2.91e-13	1.18e-11
57594	ENSG00000215271	HOMEZ	homeobox and leucine zipper encoding	57594	1809.68	-0.539363	0.0739325	-7.29535	2.98e-13	1.21e-11
23111	ENSG00000133104	SPART	spartin	23111	2008.65	-0.51917	0.0712372	-7.28791	3.15e-13	1.27e-11
147841	ENSG00000161888	SPC24	SPC24 component of NDC80 kinetochore complex	147841	8576.67	0.365432	0.0502752	7.26863	3.63e-13	1.46e-11
150468	ENSG00000169607	CKAP2L	cytoskeleton associated protein 2 like	150468	11217.4	0.373138	0.0513413	7.2678	3.65e-13	1.47e-11
23277	ENSG00000132361	CLUH	clustered mitochondria homolog	23277	3409.57	-0.5456	0.0751254	-7.26252	3.8e-13	1.52e-11
55534	ENSG00000196782	MAML3	mastermind like transcriptional coactivator 3	55534	726.523	0.679914	0.0936374	7.26114	3.84e-13	1.53e-11
7586	ENSG00000106261	ZKSCAN1	zinc finger with KRAB and SCAN domains 1	7586	17848.3	-0.357571	0.0492406	-7.26171	3.82e-13	1.53e-11
143471	ENSG00000154611	PSMA8	proteasome 20S subunit alpha 8	143471	987.023	0.580907	0.0801056	7.25176	4.11e-13	1.64e-11
91373	ENSG00000197355	UAP1L1	UDP-N-acetylglucosamine pyrophosphorylase 1 like 1	91373	796.576	-0.665654	0.0917951	-7.25152	4.12e-13	1.64e-11
320	ENSG00000107282	APBA1	amyloid beta precursor protein binding family A member 1	320	873.157	0.654383	0.0902538	7.25048	4.15e-13	1.65e-11
8351	ENSG00000197409	H3C4	H3 clustered histone 4	8351	68755.1	0.444968	0.0613946	7.24767	4.24e-13	1.68e-11
7029	ENSG00000114126	TFDP2	transcription factor Dp-2	7029	58285.9	0.324255	0.0448095	7.23629	4.61e-13	1.82e-11
195828	ENSG00000165244	ZNF367	zinc finger protein 367	195828	7235.85	0.395958	0.0547242	7.23552	4.64e-13	1.83e-11
55806	ENSG00000168453	HR	HR lysine demethylase and nuclear receptor corepressor	55806	255.633	-0.927796	0.128305	-7.23117	4.79e-13	1.88e-11
4317	ENSG00000118113	MMP8	matrix metallopeptidase 8	4317	45.4627	1.24642	0.172476	7.22661	4.95e-13	1.94e-11
3480	ENSG00000140443	IGF1R	insulin like growth factor 1 receptor	3480	13345.6	-0.349843	0.0484196	-7.22524	5e-13	1.96e-11
148534	ENSG00000152078	TLCD4	TLC domain containing 4	148534	137.259	1.08652	0.15041	7.22372	5.06e-13	1.98e-11
83959	ENSG00000088836	SLC4A11	solute carrier family 4 member 11	83959	929.639	-0.7139	0.0988735	-7.22034	5.19e-13	2.02e-11
27347	ENSG00000198648	STK39	serine/threonine kinase 39	27347	15536.3	0.357741	0.0495911	7.21381	5.44e-13	2.12e-11
6641	ENSG00000172164	SNTB1	syntrophin beta 1	6641	2799.86	0.496415	0.0688286	7.21234	5.5e-13	2.13e-11
2512	ENSG00000087086	FTL	ferritin light chain	2512	12051.8	-0.375034	0.0520168	-7.20987	5.6e-13	2.17e-11
57486	ENSG00000123213	NLN	neurolysin	57486	1805.07	-0.553947	0.0768842	-7.20496	5.81e-13	2.24e-11
121256	ENSG00000151952	TMEM132D	transmembrane protein 132D	121256	272.762	-0.953831	0.132463	-7.20072	5.99e-13	2.3e-11
4635	ENSG00000198336	MYL4	myosin light chain 4	4635	50.1883	-1.24548	0.17296	-7.20095	5.98e-13	2.3e-11
7039	ENSG00000163235	TGFA	transforming growth factor alpha	7039	437.999	0.768182	0.106866	7.18828	6.56e-13	2.52e-11
9628	ENSG00000182732	RGS6	regulator of G protein signaling 6	9628	159.96	1.07314	0.149442	7.18093	6.92e-13	2.65e-11
29958	ENSG00000132837	DMGDH	dimethylglycine dehydrogenase	29958	61.3568	1.23454	0.171948	7.17977	6.98e-13	2.67e-11
10807	ENSG00000165689	ENTR1	endosome associated trafficking regulator 1	10807	2589.71	-0.441504	0.0615135	-7.17736	7.11e-13	2.7e-11
20	ENSG00000107331	ABCA2	ATP binding cassette subfamily A member 2	20	2221.47	-0.537395	0.0748718	-7.17754	7.1e-13	2.7e-11
4001	ENSG00000113368	LMNB1	lamin B1	4001	43584.6	0.375542	0.0523443	7.17445	7.26e-13	2.76e-11
51018	ENSG00000067533	RRP15	ribosomal RNA processing 15 homolog	51018	3320.83	-0.441502	0.061605	-7.16665	7.69e-13	2.91e-11
11228	ENSG00000123094	RASSF8	Ras association domain family member 8	11228	374.428	0.82943	0.115769	7.16454	7.8e-13	2.94e-11
8751	ENSG00000143537	ADAM15	ADAM metallopeptidase domain 15	8751	717.245	-0.800296	0.111694	-7.16508	7.77e-13	2.94e-11
646023	ENSG00000178803	ADORA2A-AS1	ADORA2A antisense RNA 1	646023	102.281	1.14335	0.159646	7.16176	7.96e-13	3e-11
6446	ENSG00000118515	SGK1	serum/glucocorticoid regulated kinase 1	6446	433.233	0.750611	0.104913	7.15464	8.39e-13	3.15e-11
5090	ENSG00000167081	PBX3	PBX homeobox 3	5090	3441.47	0.412303	0.0576599	7.1506	8.64e-13	3.24e-11
23255	ENSG00000168502	MTCL1	microtubule crosslinking factor 1	23255	5985.4	0.382361	0.0534767	7.15005	8.67e-13	3.25e-11
139285	ENSG00000184675	AMER1	APC membrane recruitment protein 1	139285	1483.62	-0.586135	0.0821157	-7.13791	9.48e-13	3.54e-11
6146	ENSG00000116251	RPL22	ribosomal protein L22	6146	18450.9	-0.339602	0.0475953	-7.1352	9.66e-13	3.6e-11
134637	ENSG00000189007	ADAT2	adenosine deaminase tRNA specific 2	134637	2818.42	-0.423578	0.0593731	-7.13417	9.74e-13	3.62e-11
2048	ENSG00000133216	EPHB2	EPH receptor B2	2048	510.866	-0.797505	0.111829	-7.13148	9.93e-13	3.68e-11
328	ENSG00000100823	APEX1	apurinic/apyrimidinic endodeoxyribonuclease 1	328	12611.5	-0.348342	0.0488597	-7.12944	1.01e-12	3.73e-11
79134	ENSG00000226479	TMEM185B	transmembrane protein 185B	79134	3801.61	-0.391113	0.0548743	-7.12744	1.02e-12	3.78e-11
101926996	NA	RUNDC3A-AS1	RUNDC3A antisense RNA 1	101926996	196.351	-0.997134	0.140061	-7.11929	1.08e-12	4e-11
54762	ENSG00000178075	GRAMD1C	GRAM domain containing 1C	54762	753.203	0.631827	0.0887953	7.11555	1.11e-12	4.1e-11
1017	ENSG00000123374	CDK2	cyclin dependent kinase 2	1017	14109.2	0.349053	0.0491083	7.10781	1.18e-12	4.32e-11
7293	ENSG00000186827	TNFRSF4	TNF receptor superfamily member 4	7293	66.3119	-1.21839	0.171412	-7.10798	1.18e-12	4.32e-11
4012	ENSG00000113441	LNPEP	leucyl and cystinyl aminopeptidase	4012	16281.4	0.364119	0.0512664	7.10249	1.23e-12	4.48e-11
54923	ENSG00000203896	LIME1	Lck interacting transmembrane adaptor 1	54923	5375.45	-0.472666	0.0665707	-7.1002	1.25e-12	4.55e-11
121642	ENSG00000189046	ALKBH2	alkB homolog 2, alpha-ketoglutarate dependent dioxygenase	121642	1306	-0.556842	0.078557	-7.08838	1.36e-12	4.94e-11
54621	ENSG00000176834	VSIG10	V-set and immunoglobulin domain containing 10	54621	1119.39	-0.597747	0.0844107	-7.08141	1.43e-12	5.19e-11
84636	ENSG00000147138	GPR174	G protein-coupled receptor 174	84636	9771.97	0.339684	0.047985	7.07896	1.45e-12	5.27e-11
89891	ENSG00000119333	DYNC2I2	dynein 2 intermediate chain 2	89891	9391.79	0.471855	0.0668378	7.0597	1.67e-12	6.04e-11
158158	ENSG00000165105	RASEF	RAS and EF-hand domain containing	158158	315.029	0.843156	0.119502	7.05558	1.72e-12	6.21e-11
7439	ENSG00000167995	BEST1	bestrophin 1	7439	626.412	0.679552	0.0963782	7.05089	1.78e-12	6.41e-11
51696	ENSG00000112406	HECA	hdc homolog, cell cycle regulator	51696	8776.68	0.345831	0.0490577	7.04948	1.8e-12	6.46e-11
64794	ENSG00000125485	DDX31	DEAD-box helicase 31	64794	2314.04	-0.421526	0.0598488	-7.04319	1.88e-12	6.74e-11
23022	ENSG00000129116	PALLD	palladin, cytoskeletal associated protein	23022	5194.83	0.36754	0.0521896	7.04241	1.89e-12	6.77e-11
81606	ENSG00000213626	LBH	LBH regulator of WNT signaling pathway	81606	2964.08	0.51221	0.0727613	7.03959	1.93e-12	6.89e-11
90576	ENSG00000196466	ZNF799	zinc finger protein 799	90576	974.427	-0.582927	0.082814	-7.03899	1.94e-12	6.91e-11
401474	ENSG00000177570	SAMD12	sterile alpha motif domain containing 12	401474	2488.59	0.511057	0.0726471	7.03479	2e-12	7.11e-11
9989	ENSG00000154845	PPP4R1	protein phosphatase 4 regulatory subunit 1	9989	8263.54	0.34273	0.0487372	7.03221	2.03e-12	7.22e-11
8497	ENSG00000143847	PPFIA4	PTPRF interacting protein alpha 4	8497	631.899	-0.670784	0.0954419	-7.02819	2.09e-12	7.42e-11
79019	ENSG00000100162	CENPM	centromere protein M	79019	4016.41	0.509593	0.0725197	7.02696	2.11e-12	7.47e-11
9267	ENSG00000108669	CYTH1	cytohesin 1	9267	17795.8	-0.372219	0.052992	-7.02406	2.16e-12	7.61e-11
253769	ENSG00000184465	WDR27	WD repeat domain 27	253769	1040.41	-0.582523	0.0829538	-7.02226	2.18e-12	7.7e-11
54965	ENSG00000163964	PIGX	phosphatidylinositol glycan anchor biosynthesis class X	54965	7445.15	0.40841	0.0581971	7.0177	2.26e-12	7.94e-11
8912	ENSG00000196557	CACNA1H	calcium voltage-gated channel subunit alpha1 H	8912	1166.8	-0.570436	0.0813032	-7.01616	2.28e-12	8.01e-11
729296	ENSG00000228340	LOC729296	uncharacterized LOC729296	729296	773.407	0.663134	0.0946876	7.00339	2.5e-12	8.76e-11
57231	ENSG00000135317	SNX14	sorting nexin 14	57231	5039.18	-0.364441	0.0521163	-6.99285	2.69e-12	9.42e-11
1917	ENSG00000101210	EEF1A2	eukaryotic translation elongation factor 1 alpha 2	1917	327.415	-0.907866	0.129852	-6.99157	2.72e-12	9.49e-11
5364	ENSG00000164050	PLXNB1	plexin B1	5364	2941.32	-0.492487	0.0706525	-6.97056	3.16e-12	1.1e-10
84259	ENSG00000137692	DCUN1D5	defective in cullin neddylation 1 domain containing 5	84259	8472.24	-0.360094	0.0516857	-6.967	3.24e-12	1.13e-10
5037	ENSG00000089220	PEBP1	phosphatidylethanolamine binding protein 1	5037	6540.66	-0.414881	0.0595751	-6.964	3.31e-12	1.15e-10
23209	ENSG00000100427	MLC1	modulator of VRAC current 1	23209	225.865	-0.915901	0.131552	-6.96229	3.35e-12	1.16e-10
2539	ENSG00000160211	G6PD	glucose-6-phosphate dehydrogenase	2539	6721.85	0.406098	0.0583931	6.95456	3.54e-12	1.22e-10
83461	ENSG00000111665	CDCA3	cell division cycle associated 3	83461	3247.59	0.383996	0.0552787	6.94654	3.74e-12	1.29e-10
51520	ENSG00000133706	LARS1	leucyl-tRNA synthetase 1	51520	24535.2	-0.301163	0.0433678	-6.9444	3.8e-12	1.31e-10
256051	ENSG00000121406	ZNF549	zinc finger protein 549	256051	1532.06	-0.583315	0.0843019	-6.91936	4.54e-12	1.56e-10
83660	ENSG00000171914	TLN2	talin 2	83660	4338.4	0.381957	0.0552356	6.91505	4.68e-12	1.6e-10
72	ENSG00000163017	ACTG2	actin gamma 2, smooth muscle	72	97.0827	-1.14062	0.165578	-6.88872	5.63e-12	1.93e-10
3021	ENSG00000132475	H3-3B	H3.3 histone B	3021	29609	0.331405	0.0481258	6.88621	5.73e-12	1.96e-10
9334	ENSG00000158470	B4GALT5	beta-1,4-galactosyltransferase 5	9334	3928.14	-0.423579	0.0615641	-6.88028	5.97e-12	2.04e-10
56894	ENSG00000160216	AGPAT3	1-acylglycerol-3-phosphate O-acyltransferase 3	56894	2926.27	-0.406321	0.0591918	-6.86448	6.67e-12	2.27e-10
54880	ENSG00000183337	BCOR	BCL6 corepressor	54880	18232	0.396924	0.0578824	6.85743	7.01e-12	2.38e-10
100	ENSG00000196839	ADA	adenosine deaminase	100	40707.1	-0.320992	0.0468088	-6.85751	7.01e-12	2.38e-10
57128	ENSG00000214113	LYRM4	LYR motif containing 4	57128	1844.02	-0.494198	0.0720891	-6.85538	7.11e-12	2.41e-10
79896	ENSG00000185875	THNSL1	threonine synthase like 1	79896	1420.78	-0.497578	0.0726441	-6.84953	7.41e-12	2.5e-10
56034	ENSG00000145431	PDGFC	platelet derived growth factor C	56034	5014.21	0.352112	0.0514153	6.84839	7.47e-12	2.52e-10
126259	ENSG00000167664	TMIGD2	transmembrane and immunoglobulin domain containing 2	126259	243.955	-0.954811	0.139736	-6.83298	8.32e-12	2.8e-10
8863	ENSG00000049246	PER3	period circadian regulator 3	8863	301.028	-0.902969	0.1323	-6.82516	8.78e-12	2.95e-10
5152	ENSG00000160191	PDE9A	phosphodiesterase 9A	5152	632.866	-0.703713	0.103186	-6.81983	9.12e-12	3.06e-10
10098	ENSG00000168785	TSPAN5	tetraspanin 5	10098	4988.38	0.386658	0.0567158	6.81746	9.27e-12	3.1e-10
9221	ENSG00000166197	NOLC1	nucleolar and coiled-body phosphoprotein 1	9221	14452.4	-0.419083	0.0615198	-6.81216	9.61e-12	3.21e-10
79968	ENSG00000092470	WDR76	WD repeat domain 76	79968	21046.5	0.359751	0.052873	6.80406	1.02e-11	3.39e-10
145773	ENSG00000157470	FAM81A	family with sequence similarity 81 member A	145773	631.196	0.63688	0.0938094	6.78909	1.13e-11	3.74e-10
728927	ENSG00000234444	ZNF736	zinc finger protein 736	728927	6639.37	-0.329559	0.0485428	-6.78904	1.13e-11	3.74e-10
138311	ENSG00000165716	DIPK1B	divergent protein kinase domain 1B	138311	1340.32	-0.593663	0.0874411	-6.78929	1.13e-11	3.74e-10
79822	ENSG00000088756	ARHGAP28	Rho GTPase activating protein 28	79822	144.254	1.03395	0.152363	6.7861	1.15e-11	3.81e-10
835	ENSG00000106144	CASP2	caspase 2	835	19510.2	0.324682	0.0478547	6.78475	1.16e-11	3.84e-10
128025	ENSG00000162843	WDR64	WD repeat domain 64	128025	51.9015	1.17349	0.172978	6.78405	1.17e-11	3.85e-10
157570	ENSG00000171320	ESCO2	establishment of sister chromatid cohesion N-acetyltransferase 2	157570	6547.32	0.409511	0.0603665	6.78374	1.17e-11	3.85e-10
168537	ENSG00000179144	GIMAP7	GTPase, IMAP family member 7	168537	2020.86	-0.459632	0.0677593	-6.78331	1.17e-11	3.86e-10
23353	ENSG00000164828	SUN1	Sad1 and UNC84 domain containing 1	23353	5390.49	-0.356985	0.0526469	-6.78073	1.2e-11	3.92e-10
347735	ENSG00000168528	SERINC2	serine incorporator 2	347735	634.607	-0.758188	0.112	-6.76952	1.29e-11	4.23e-10
924	ENSG00000173762	CD7	CD7 molecule	924	4682.98	-0.409748	0.0605505	-6.76704	1.31e-11	4.29e-10
2288	ENSG00000004478	FKBP4	FKBP prolyl isomerase 4	2288	8827.77	-0.375771	0.0556032	-6.75808	1.4e-11	4.56e-10
85235	ENSG00000274997	H2AC12	H2A clustered histone 12	85235	26659	0.481184	0.0712467	6.75378	1.44e-11	4.68e-10
283174	NA	NA	NA	283174	1250.26	-0.552611	0.0818236	-6.75368	1.44e-11	4.68e-10
2590	ENSG00000143641	GALNT2	polypeptide N-acetylgalactosaminyltransferase 2	2590	26010.9	-0.33718	0.0499465	-6.75081	1.47e-11	4.76e-10
27087	ENSG00000109956	B3GAT1	beta-1,3-glucuronyltransferase 1	27087	902.334	-0.592636	0.0877884	-6.75073	1.47e-11	4.76e-10
79686	NA	NA	NA	79686	169.025	0.987586	0.146376	6.7469	1.51e-11	4.88e-10
5463	ENSG00000184271	POU6F1	POU class 6 homeobox 1	5463	1343.66	0.498503	0.0739143	6.74434	1.54e-11	4.96e-10
388507	NA	ZNF788P	zinc finger family member 788, pseudogene	388507	1879.99	-0.437481	0.0649399	-6.73671	1.62e-11	5.21e-10
5558	ENSG00000146143	PRIM2	DNA primase subunit 2	5558	4948.98	0.385922	0.0573644	6.72755	1.73e-11	5.54e-10
113730	ENSG00000130487	KLHDC7B	kelch domain containing 7B	113730	161.75	1.01169	0.150456	6.72415	1.77e-11	5.66e-10
7571	ENSG00000167377	ZNF23	zinc finger protein 23	7571	1210.12	-0.512527	0.0762752	-6.71944	1.82e-11	5.84e-10
6229	ENSG00000138326	RPS24	ribosomal protein S24	6229	57364.8	-0.31555	0.0469937	-6.71474	1.88e-11	6.02e-10
9046	ENSG00000147443	DOK2	docking protein 2	9046	1309.21	-0.556517	0.0829304	-6.71065	1.94e-11	6.18e-10
1604	ENSG00000196352	CD55	CD55 molecule (Cromer blood group)	1604	584.723	-0.629975	0.09409	-6.69545	2.15e-11	6.85e-10
724102	NA	SNHG4	small nucleolar RNA host gene 4	724102	303.84	-0.788673	0.117883	-6.69032	2.23e-11	7.08e-10
1031	ENSG00000123080	CDKN2C	cyclin dependent kinase inhibitor 2C	1031	9009.22	0.356249	0.05326	6.68887	2.25e-11	7.13e-10
8359	ENSG00000278637	H4C1	H4 clustered histone 1	8359	36156.5	0.779955	0.116778	6.67894	2.41e-11	7.62e-10
54463	ENSG00000154153	RETREG1	reticulophagy regulator 1	54463	4288.05	0.415119	0.062171	6.67705	2.44e-11	7.69e-10
7532	ENSG00000170027	YWHAG	tyrosine 3-monooxygenase/tryptophan 5-monooxygenase activation protein gamma	7532	24887.9	-0.361287	0.0541059	-6.6774	2.43e-11	7.69e-10
6194	ENSG00000137154	RPS6	ribosomal protein S6	6194	114137	-0.312989	0.0468808	-6.67626	2.45e-11	7.72e-10
221786	ENSG00000221909	FAM200A	family with sequence similarity 200 member A	221786	1412.8	-0.467138	0.0699741	-6.67588	2.46e-11	7.73e-10
84698	ENSG00000180881	CAPS2	calcyphosine 2	84698	378.79	0.74358	0.111407	6.67446	2.48e-11	7.79e-10
7089	ENSG00000065717	TLE2	TLE family member 2, transcriptional corepressor	7089	3027.5	-0.474255	0.071127	-6.66772	2.6e-11	8.14e-10
10527	ENSG00000205339	IPO7	importin 7	10527	16251.7	-0.314962	0.047246	-6.66642	2.62e-11	8.2e-10
9212	ENSG00000178999	AURKB	aurora kinase B	9212	8023.83	0.352221	0.0528653	6.66261	2.69e-11	8.4e-10
112937	ENSG00000166105	GLB1L3	galactosidase beta 1 like 3	112937	2866.32	-0.390406	0.0586107	-6.66099	2.72e-11	8.48e-10
168455	ENSG00000253276	CCDC71L	coiled-coil domain containing 71 like	168455	2910.36	0.487017	0.073233	6.65024	2.93e-11	9.1e-10
3945	ENSG00000111716	LDHB	lactate dehydrogenase B	3945	53347.8	-0.312067	0.0469304	-6.64956	2.94e-11	9.13e-10
6721	ENSG00000198911	SREBF2	sterol regulatory element binding transcription factor 2	6721	20498.8	-0.323302	0.0486359	-6.64739	2.98e-11	9.25e-10
9928	ENSG00000118193	KIF14	kinesin family member 14	9928	13014.4	0.301623	0.0454007	6.64358	3.06e-11	9.47e-10
55299	ENSG00000113460	BRIX1	biogenesis of ribosomes BRX1	55299	4252.7	-0.35149	0.0529325	-6.64035	3.13e-11	9.67e-10
91663	ENSG00000179820	MYADM	myeloid associated differentiation marker	91663	3907.51	-0.417521	0.0629584	-6.63171	3.32e-11	1.02e-09
6624	ENSG00000075618	FSCN1	fascin actin-bundling protein 1	6624	166.513	-0.948915	0.143111	-6.63061	3.34e-11	1.03e-09
5150	ENSG00000205268	PDE7A	phosphodiesterase 7A	5150	20252.2	0.333456	0.0503177	6.62702	3.43e-11	1.05e-09
10603	ENSG00000160999	SH2B2	SH2B adaptor protein 2	10603	503.459	-0.672979	0.10157	-6.62577	3.45e-11	1.06e-09
9902	ENSG00000011028	MRC2	mannose receptor C type 2	9902	1711.27	-0.466656	0.0705344	-6.616	3.69e-11	1.13e-09
54753	ENSG00000236609	ZNF853	zinc finger protein 853	54753	440.201	-0.719997	0.108944	-6.60885	3.87e-11	1.18e-09
26108	ENSG00000171016	PYGO1	pygopus family PHD finger 1	26108	341.505	0.759106	0.114888	6.60738	3.91e-11	1.19e-09
6400	ENSG00000071537	SEL1L	SEL1L adaptor subunit of ERAD E3 ubiquitin ligase	6400	17276.2	0.315	0.0476691	6.60805	3.89e-11	1.19e-09
374786	ENSG00000176927	EFCAB5	EF-hand calcium binding domain 5	374786	406.811	0.741567	0.11226	6.60578	3.95e-11	1.2e-09
1949	ENSG00000108947	EFNB3	ephrin B3	1949	44.8954	-1.13973	0.172632	-6.60204	4.06e-11	1.23e-09
23076	ENSG00000160208	RRP1B	ribosomal RNA processing 1B	23076	12928.4	-0.347571	0.0526929	-6.59616	4.22e-11	1.28e-09
10606	ENSG00000128050	PAICS	phosphoribosylaminoimidazole carboxylase and phosphoribosylaminoimidazolesuccinocarboxamide synthase	10606	25431.8	-0.314338	0.0476728	-6.59366	4.29e-11	1.3e-09
64787	ENSG00000177106	EPS8L2	EPS8 like 2	64787	205.632	-0.881268	0.133728	-6.58999	4.4e-11	1.33e-09
163782	ENSG00000132854	KANK4	KN motif and ankyrin repeat domains 4	163782	137.667	-0.984403	0.149397	-6.58918	4.42e-11	1.33e-09
8204	ENSG00000180530	NRIP1	nuclear receptor interacting protein 1	8204	403.693	0.79391	0.120715	6.57676	4.81e-11	1.45e-09
30817	ENSG00000127507	ADGRE2	adhesion G protein-coupled receptor E2	30817	521.778	-0.655629	0.0996873	-6.57685	4.81e-11	1.45e-09
80728	ENSG00000147799	ARHGAP39	Rho GTPase activating protein 39	80728	476.924	0.664005	0.100984	6.57536	4.85e-11	1.46e-09
6125	ENSG00000122406	RPL5	ribosomal protein L5	6125	72484	-0.296379	0.0450905	-6.57299	4.93e-11	1.48e-09
3014	ENSG00000188486	H2AX	H2A.X variant histone	3014	23703.2	0.348807	0.0530822	6.57108	5e-11	1.49e-09
64283	ENSG00000214944	ARHGEF28	Rho guanine nucleotide exchange factor 28	64283	184.234	0.946004	0.144	6.56949	5.05e-11	1.51e-09
55787	ENSG00000086712	TXLNG	taxilin gamma	55787	4619.8	-0.376282	0.057302	-6.56664	5.15e-11	1.53e-09
3815	ENSG00000157404	KIT	KIT proto-oncogene, receptor tyrosine kinase	3815	1747.01	-0.436779	0.0666242	-6.55586	5.53e-11	1.65e-09
79884	ENSG00000164114	MAP9	microtubule associated protein 9	79884	1397.36	-0.478641	0.0730154	-6.55535	5.55e-11	1.65e-09
9758	ENSG00000169933	FRMPD4	FERM and PDZ domain containing 4	9758	592.276	0.611589	0.0933923	6.5486	5.81e-11	1.72e-09
6786	ENSG00000167323	STIM1	stromal interaction molecule 1	6786	17307.7	0.304205	0.0464847	6.5442	5.98e-11	1.77e-09
1390	ENSG00000095794	CREM	cAMP responsive element modulator	1390	1442.08	0.55262	0.084476	6.54174	6.08e-11	1.8e-09
253559	ENSG00000175161	CADM2	cell adhesion molecule 2	253559	335.185	0.758468	0.116176	6.52863	6.64e-11	1.95e-09
9262	ENSG00000081320	STK17B	serine/threonine kinase 17b	9262	20090	0.288762	0.0442307	6.52854	6.64e-11	1.95e-09
8496	ENSG00000110841	PPFIBP1	PPFIA binding protein 1	8496	3461.96	-0.368137	0.0563847	-6.52902	6.62e-11	1.95e-09
162967	ENSG00000182986	ZNF320	zinc finger protein 320	162967	994.389	-0.608005	0.093204	-6.52337	6.87e-11	2.02e-09
23380	ENSG00000266028	SRGAP2	SLIT-ROBO Rho GTPase activating protein 2	23380	3489.23	0.357698	0.0548426	6.52226	6.93e-11	2.03e-09
201164	ENSG00000179598	PLD6	phospholipase D family member 6	201164	454.847	-0.695316	0.10662	-6.52144	6.96e-11	2.04e-09
126755	ENSG00000162494	LRRC38	leucine rich repeat containing 38	126755	909.845	0.567167	0.0870166	6.51792	7.13e-11	2.08e-09
730051	ENSG00000204514	ZNF814	zinc finger protein 814	730051	1820.26	-0.560434	0.0860181	-6.51529	7.25e-11	2.12e-09
10056	ENSG00000116120	FARSB	phenylalanyl-tRNA synthetase subunit beta	10056	5326.89	-0.321205	0.0493483	-6.50894	7.57e-11	2.2e-09
84628	ENSG00000196358	NTNG2	netrin G2	84628	1170.56	-0.494421	0.0759935	-6.5061	7.71e-11	2.24e-09
122616	ENSG00000140104	CLBA1	clathrin binding box of aftiphilin containing 1	122616	729.427	-0.609859	0.0937308	-6.50649	7.69e-11	2.24e-09
8339	ENSG00000273802	H2BC8	H2B clustered histone 8	8339	6110.12	0.396929	0.0610736	6.4992	8.07e-11	2.34e-09
55752	ENSG00000138758	SEPTIN11	septin 11	55752	16209.6	0.326743	0.0503297	6.49206	8.47e-11	2.45e-09
7710	ENSG00000179909	ZNF154	zinc finger protein 154	7710	873.106	-0.643462	0.0992434	-6.48368	8.95e-11	2.59e-09
9497	ENSG00000033867	SLC4A7	solute carrier family 4 member 7	9497	15781.9	0.321483	0.0495923	6.48253	9.02e-11	2.6e-09
6533	ENSG00000131389	SLC6A6	solute carrier family 6 member 6	6533	7547.84	-0.493228	0.0761207	-6.47955	9.2e-11	2.65e-09
10171	ENSG00000120158	RCL1	RNA terminal phosphate cyclase like 1	10171	1505.62	-0.459292	0.0709011	-6.47792	9.3e-11	2.67e-09
11057	ENSG00000140526	ABHD2	abhydrolase domain containing 2, acylglycerol lipase	11057	10806.7	0.301905	0.0466111	6.47712	9.35e-11	2.68e-09
1185	ENSG00000011021	CLCN6	chloride voltage-gated channel 6	1185	2001.86	-0.412252	0.0636941	-6.47238	9.65e-11	2.76e-09
64748	ENSG00000105520	PLPPR2	phospholipid phosphatase related 2	64748	1120.35	-0.543749	0.0840615	-6.46847	9.9e-11	2.83e-09
4041	ENSG00000162337	LRP5	LDL receptor related protein 5	4041	3366.12	-0.405988	0.0627779	-6.46704	9.99e-11	2.85e-09
5734	ENSG00000171522	PTGER4	prostaglandin E receptor 4	5734	3936.84	-0.375671	0.0580987	-6.46609	1.01e-10	2.87e-09
51154	ENSG00000053372	MRTO4	MRT4 homolog, ribosome maturation factor	51154	2155.34	-0.43399	0.0671675	-6.4613	1.04e-10	2.95e-09
10622	ENSG00000113356	POLR3G	RNA polymerase III subunit G	10622	1459.09	-0.511006	0.0790989	-6.46034	1.04e-10	2.97e-09
25902	ENSG00000120254	MTHFD1L	methylenetetrahydrofolate dehydrogenase (NADP+ dependent) 1 like	25902	9187.27	-0.305945	0.0473788	-6.45743	1.06e-10	3.02e-09
7381	ENSG00000156467	UQCRB	ubiquinol-cytochrome c reductase binding protein	7381	9625.97	-0.390871	0.06056	-6.45429	1.09e-10	3.08e-09
9709	ENSG00000051108	HERPUD1	homocysteine inducible ER protein with ubiquitin like domain 1	9709	4508.46	0.340233	0.0528706	6.43521	1.23e-10	3.49e-09
23254	ENSG00000189337	KAZN	kazrin, periplakin interacting protein	23254	650.16	-0.623603	0.0969969	-6.4291	1.28e-10	3.62e-09
5866	ENSG00000167994	RAB3IL1	RAB3A interacting protein like 1	5866	269.51	-0.804705	0.125233	-6.42567	1.31e-10	3.7e-09
50515	ENSG00000171310	CHST11	carbohydrate sulfotransferase 11	50515	34570.3	-0.283328	0.044116	-6.42233	1.34e-10	3.78e-09
221895	ENSG00000153814	JAZF1	JAZF zinc finger 1	221895	1304.83	0.499193	0.0777634	6.41938	1.37e-10	3.85e-09
1944	ENSG00000143590	EFNA3	ephrin A3	1944	430.592	-0.718241	0.111923	-6.41727	1.39e-10	3.89e-09
8785	ENSG00000124159	MATN4	matrilin 4	8785	283.439	0.788742	0.122949	6.41518	1.41e-10	3.94e-09
84441	ENSG00000184384	MAML2	mastermind like transcriptional coactivator 2	84441	355.391	0.767541	0.119676	6.41347	1.42e-10	3.98e-09
8850	ENSG00000114166	KAT2B	lysine acetyltransferase 2B	8850	3564.32	0.380606	0.0593999	6.40752	1.48e-10	4.13e-09
27098	ENSG00000079101	CLUL1	clusterin like 1	27098	178.846	0.92418	0.144248	6.4069	1.49e-10	4.14e-09
4163	ENSG00000171444	MCC	MCC regulator of WNT signaling pathway	4163	622.591	0.653125	0.101983	6.40427	1.51e-10	4.19e-09
993	ENSG00000164045	CDC25A	cell division cycle 25A	993	10683	0.316462	0.0494121	6.40454	1.51e-10	4.19e-09
157285	ENSG00000275342	PRAG1	PEAK1 related, kinase-activating pseudokinase 1	157285	1446.6	-0.47008	0.0733992	-6.40443	1.51e-10	4.19e-09
494514	ENSG00000176912	TYMSOS	TYMS opposite strand RNA	494514	848.178	0.58838	0.0918943	6.40279	1.53e-10	4.23e-09
6513	ENSG00000117394	SLC2A1	solute carrier family 2 member 1	6513	3298.98	-0.378238	0.0590874	-6.40134	1.54e-10	4.26e-09
9605	ENSG00000075399	VPS9D1	VPS9 domain containing 1	9605	789.283	-0.617297	0.0964366	-6.40107	1.54e-10	4.26e-09
3683	ENSG00000005844	ITGAL	integrin subunit alpha L	3683	17423.7	0.318257	0.0497234	6.40055	1.55e-10	4.27e-09
11004	ENSG00000142945	KIF2C	kinesin family member 2C	11004	14242.9	0.291414	0.0455635	6.39577	1.6e-10	4.4e-09
6307	ENSG00000052802	MSMO1	methylsterol monooxygenase 1	6307	6173.44	-0.463803	0.0725324	-6.39442	1.61e-10	4.43e-09
5777	ENSG00000111679	PTPN6	protein tyrosine phosphatase non-receptor type 6	5777	6525.65	-0.380386	0.0595195	-6.39095	1.65e-10	4.53e-09
8350	ENSG00000275714	H3C1	H3 clustered histone 1	8350	12364.9	0.473574	0.0741316	6.38829	1.68e-10	4.6e-09
5026	ENSG00000083454	P2RX5	purinergic receptor P2X 5	5026	606.83	-0.606801	0.0950378	-6.38485	1.72e-10	4.7e-09
8934	ENSG00000117280	RAB29	RAB29, member RAS oncogene family	8934	2077.89	-0.45876	0.0718788	-6.38241	1.74e-10	4.76e-09
2624	ENSG00000179348	GATA2	GATA binding protein 2	2624	156.549	-0.94932	0.148836	-6.37831	1.79e-10	4.88e-09
58480	ENSG00000116574	RHOU	ras homolog family member U	58480	5675.53	-0.329017	0.0515916	-6.37735	1.8e-10	4.91e-09
388011	ENSG00000246223	LINC01550	long intergenic non-protein coding RNA 1550	388011	482.356	0.684993	0.107425	6.37647	1.81e-10	4.93e-09
729230	ENSG00000121807	CCR2	C-C motif chemokine receptor 2	729230	286.297	0.787946	0.12361	6.37446	1.84e-10	4.99e-09
10382	ENSG00000104833	TUBB4A	tubulin beta 4A class IVa	10382	2245.43	-0.479818	0.0752758	-6.37413	1.84e-10	4.99e-09
5888	ENSG00000051180	RAD51	RAD51 recombinase	5888	4015.88	0.376339	0.0590694	6.37114	1.88e-10	5.08e-09
262	ENSG00000123505	AMD1	adenosylmethionine decarboxylase 1	262	14842.1	-0.302142	0.0474488	-6.36774	1.92e-10	5.18e-09
284422	ENSG00000095932	SMIM24	small integral membrane protein 24	284422	3378.19	-0.441793	0.0693773	-6.36798	1.92e-10	5.18e-09
4118	ENSG00000172005	MAL	mal, T cell differentiation protein	4118	2707.61	-0.394812	0.0620643	-6.36133	2e-10	5.39e-09
9454	ENSG00000051128	HOMER3	homer scaffold protein 3	9454	878.749	-0.603249	0.0949087	-6.3561	2.07e-10	5.57e-09
79744	ENSG00000105136	ZNF419	zinc finger protein 419	79744	650.892	-0.591051	0.0930764	-6.35017	2.15e-10	5.78e-09
4048	ENSG00000111144	LTA4H	leukotriene A4 hydrolase	4048	9062.54	-0.325754	0.051302	-6.34974	2.16e-10	5.79e-09
64782	ENSG00000181026	AEN	apoptosis enhancing nuclease	64782	2708.19	-0.402636	0.0634153	-6.3492	2.16e-10	5.8e-09
3633	ENSG00000204084	INPP5B	inositol polyphosphate-5-phosphatase B	3633	6067.18	0.329642	0.0519753	6.34228	2.26e-10	6.06e-09
7837	ENSG00000130508	PXDN	peroxidasin	7837	12109.8	-0.320636	0.0505713	-6.34027	2.29e-10	6.13e-09
51776	ENSG00000091436	MAP3K20	mitogen-activated protein kinase kinase kinase 20	51776	11246.4	0.335343	0.0529083	6.3382	2.32e-10	6.2e-09
29035	ENSG00000182831	C16orf72	chromosome 16 open reading frame 72	29035	22945.1	0.326965	0.0515877	6.33804	2.33e-10	6.2e-09
23560	ENSG00000107937	GTPBP4	GTP binding protein 4	23560	8057.6	-0.331196	0.0522599	-6.33748	2.34e-10	6.21e-09
1038	ENSG00000288642	CDR1	cerebellar degeneration related protein 1	1038	57.2511	1.09566	0.172945	6.3353	2.37e-10	6.29e-09
5251	ENSG00000102174	PHEX	phosphate regulating endopeptidase homolog X-linked	5251	413.203	0.725012	0.114477	6.33327	2.4e-10	6.36e-09
57643	ENSG00000162415	ZSWIM5	zinc finger SWIM-type containing 5	57643	518.931	0.677471	0.106974	6.33305	2.4e-10	6.36e-09
619279	ENSG00000164684	ZNF704	zinc finger protein 704	619279	144.408	0.970097	0.153217	6.33154	2.43e-10	6.41e-09
7060	ENSG00000113296	THBS4	thrombospondin 4	7060	283.102	0.832964	0.131592	6.32989	2.45e-10	6.47e-09
23225	ENSG00000132182	NUP210	nucleoporin 210	23225	44871	0.287471	0.0454339	6.32724	2.5e-10	6.58e-09
540	ENSG00000123191	ATP7B	ATPase copper transporting beta	540	1880.28	-0.418506	0.0661861	-6.32317	2.56e-10	6.74e-09
91947	ENSG00000140450	ARRDC4	arrestin domain containing 4	91947	1642.79	0.463792	0.0733961	6.31903	2.63e-10	6.91e-09
56997	ENSG00000163050	COQ8A	coenzyme Q8A	56997	1845.74	-0.444193	0.0702969	-6.31881	2.64e-10	6.91e-09
163081	ENSG00000189042	ZNF567	zinc finger protein 567	163081	1260.12	-0.564926	0.0894494	-6.31559	2.69e-10	7.04e-09
115557	ENSG00000240771	ARHGEF25	Rho guanine nucleotide exchange factor 25	115557	190.047	-0.876949	0.138857	-6.3155	2.69e-10	7.04e-09
7450	ENSG00000110799	VWF	von Willebrand factor	7450	48.4677	1.09159	0.172921	6.31267	2.74e-10	7.16e-09
8325	ENSG00000177283	FZD8	frizzled class receptor 8	8325	151.14	0.939151	0.148886	6.30786	2.83e-10	7.38e-09
56660	ENSG00000184261	KCNK12	potassium two pore domain channel subfamily K member 12	56660	280.977	0.775482	0.122992	6.30516	2.88e-10	7.5e-09
51651	ENSG00000141378	PTRH2	peptidyl-tRNA hydrolase 2	51651	1223.59	-0.506777	0.0804519	-6.29913	2.99e-10	7.78e-09
57602	ENSG00000055483	USP36	ubiquitin specific peptidase 36	57602	5401.02	-0.328815	0.0522138	-6.29747	3.03e-10	7.86e-09
3148	ENSG00000164104	HMGB2	high mobility group box 2	3148	56220.6	0.307382	0.048829	6.29508	3.07e-10	7.97e-09
5937	ENSG00000153250	RBMS1	RNA binding motif single stranded interacting protein 1	5937	6162.61	0.327949	0.0521003	6.29457	3.08e-10	7.98e-09
91120	ENSG00000197124	ZNF682	zinc finger protein 682	91120	281.319	-0.841818	0.133781	-6.29249	3.12e-10	8.08e-09
1207	ENSG00000074201	CLNS1A	chloride nucleotide-sensitive channel 1A	1207	8466.13	-0.367519	0.0584151	-6.2915	3.14e-10	8.12e-09
7226	ENSG00000142185	TRPM2	transient receptor potential cation channel subfamily M member 2	7226	1571.6	-0.425461	0.0677222	-6.28245	3.33e-10	8.59e-09
2355	ENSG00000075426	FOSL2	FOS like 2, AP-1 transcription factor subunit	2355	843.393	-0.525537	0.0836786	-6.28041	3.38e-10	8.69e-09
7695	ENSG00000196646	ZNF136	zinc finger protein 136	7695	2355.84	-0.405501	0.0645996	-6.27715	3.45e-10	8.86e-09
163059	ENSG00000197647	ZNF433	zinc finger protein 433	163059	638.728	-0.625922	0.099735	-6.27585	3.48e-10	8.92e-09
56255	ENSG00000125827	TMX4	thioredoxin related transmembrane protein 4	56255	12769	0.303037	0.0483364	6.26932	3.63e-10	9.29e-09
401565	ENSG00000188163	FAM166A	family with sequence similarity 166 member A	401565	130.67	0.984734	0.157179	6.26503	3.73e-10	9.52e-09
10460	ENSG00000013810	TACC3	transforming acidic coiled-coil containing protein 3	10460	15501.4	0.329768	0.0526335	6.26536	3.72e-10	9.52e-09
6209	ENSG00000115268	RPS15	ribosomal protein S15	6209	9702.87	-0.371876	0.0593711	-6.26359	3.76e-10	9.6e-09
9455	ENSG00000103942	HOMER2	homer scaffold protein 2	9455	2970.63	-0.439394	0.0701937	-6.25974	3.86e-10	9.81e-09
79080	ENSG00000110104	CCDC86	coiled-coil domain containing 86	79080	2025.33	-0.544703	0.0870139	-6.25996	3.85e-10	9.81e-09
5294	ENSG00000105851	PIK3CG	phosphatidylinositol-4,5-bisphosphate 3-kinase catalytic subunit gamma	5294	6445.42	0.326907	0.0522713	6.25404	4e-10	1.01e-08
8226	ENSG00000130021	PUDP	pseudouridine 5'-phosphatase	8226	2616.43	-0.403053	0.0644311	-6.25556	3.96e-10	1.01e-08
24147	ENSG00000179431	FJX1	four-jointed box kinase 1	24147	119.595	-1.01565	0.162551	-6.24819	4.15e-10	1.05e-08
6097	ENSG00000143365	RORC	RAR related orphan receptor C	6097	740.313	0.551792	0.088348	6.24566	4.22e-10	1.06e-08
10694	ENSG00000156261	CCT8	chaperonin containing TCP1 subunit 8	10694	22447.1	-0.274484	0.0439479	-6.24566	4.22e-10	1.06e-08
400629	ENSG00000182459	TEX19	testis expressed 19	400629	522.767	-0.621084	0.0994228	-6.2469	4.19e-10	1.06e-08
9873	ENSG00000137478	FCHSD2	FCH and double SH3 domains 2	9873	12928.9	0.314063	0.0502982	6.24403	4.26e-10	1.07e-08
135250	ENSG00000164520	RAET1E	retinoic acid early transcript 1E	135250	320.577	-0.78955	0.126449	-6.24401	4.26e-10	1.07e-08
7818	ENSG00000132676	DAP3	death associated protein 3	7818	8790.9	-0.294373	0.047159	-6.24214	4.32e-10	1.08e-08
147804	ENSG00000241015	TPM3P9	tropomyosin 3 pseudogene 9	147804	735	-0.545573	0.0873994	-6.2423	4.31e-10	1.08e-08
471	ENSG00000138363	ATIC	5-aminoimidazole-4-carboxamide ribonucleotide formyltransferase/IMP cyclohydrolase	471	9894.93	-0.296145	0.0474488	-6.24137	4.34e-10	1.09e-08
78999	ENSG00000173621	LRFN4	leucine rich repeat and fibronectin type III domain containing 4	78999	2157.95	-0.454497	0.0728509	-6.23872	4.41e-10	1.1e-08
79684	ENSG00000120458	MSANTD2	Myb/SANT DNA binding domain containing 2	79684	1361.89	-0.469165	0.0752421	-6.2354	4.51e-10	1.13e-08
5358	ENSG00000102024	PLS3	plastin 3	5358	263.814	0.850798	0.136489	6.23346	4.56e-10	1.14e-08
23208	ENSG00000132718	SYT11	synaptotagmin 11	23208	210.654	-0.888816	0.142604	-6.23276	4.58e-10	1.14e-08
148268	ENSG00000171827	ZNF570	zinc finger protein 570	148268	1422.22	-0.458441	0.0735655	-6.23173	4.61e-10	1.15e-08
6334	ENSG00000196876	SCN8A	sodium voltage-gated channel alpha subunit 8	6334	3751.92	0.360547	0.0578724	6.23003	4.66e-10	1.16e-08
7554	ENSG00000278129	ZNF8	zinc finger protein 8	7554	2310.75	-0.427999	0.068744	-6.22598	4.79e-10	1.19e-08
3925	ENSG00000117632	STMN1	stathmin 1	3925	92016.7	0.28301	0.0454933	6.2209	4.94e-10	1.22e-08
23062	ENSG00000103365	GGA2	golgi associated, gamma adaptin ear containing, ARF binding protein 2	23062	4411.66	-0.332479	0.0534729	-6.21772	5.04e-10	1.25e-08
8367	ENSG00000276966	H4C5	H4 clustered histone 5	8367	90324.7	0.332708	0.0535311	6.21523	5.13e-10	1.27e-08
6228	ENSG00000186468	RPS23	ribosomal protein S23	6228	59292.3	-0.299215	0.0481647	-6.21232	5.22e-10	1.28e-08
1312	ENSG00000093010	COMT	catechol-O-methyltransferase	1312	4004.18	-0.366454	0.0589903	-6.21211	5.23e-10	1.28e-08
10520	ENSG00000121417	ZNF211	zinc finger protein 211	10520	1487.19	-0.443124	0.0713188	-6.21327	5.19e-10	1.28e-08
55718	ENSG00000058600	POLR3E	RNA polymerase III subunit E	55718	3191.5	-0.463144	0.0745506	-6.21248	5.22e-10	1.28e-08
57585	ENSG00000007545	CRAMP1	cramped chromatin regulator homolog 1	57585	5566.52	-0.326353	0.0525626	-6.20883	5.34e-10	1.31e-08
10644	ENSG00000073792	IGF2BP2	insulin like growth factor 2 mRNA binding protein 2	10644	316.899	0.722974	0.116504	6.20556	5.45e-10	1.33e-08
10915	ENSG00000113649	TCERG1	transcription elongation regulator 1	10915	12415.6	-0.374314	0.0603105	-6.20645	5.42e-10	1.33e-08
55720	ENSG00000167721	TSR1	TSR1 ribosome maturation factor	55720	4993.06	-0.33444	0.053904	-6.20436	5.49e-10	1.34e-08
64926	ENSG00000105122	RASAL3	RAS protein activator like 3	64926	3734.98	0.413798	0.0667288	6.20119	5.6e-10	1.37e-08
219902	ENSG00000181264	TLCD5	TLC domain containing 5	219902	1336.28	-0.475788	0.0767232	-6.20135	5.6e-10	1.37e-08
10076	ENSG00000060656	PTPRU	protein tyrosine phosphatase receptor type U	10076	2992.3	-0.393612	0.0635173	-6.19692	5.76e-10	1.4e-08
85414	ENSG00000158715	SLC45A3	solute carrier family 45 member 3	85414	534.122	-0.639474	0.103324	-6.189	6.05e-10	1.47e-08
84080	ENSG00000124074	ENKD1	enkurin domain containing 1	84080	1328.13	0.556253	0.0899275	6.18557	6.19e-10	1.5e-08
6697	ENSG00000116096	SPR	sepiapterin reductase	6697	481.524	-0.648787	0.104886	-6.18561	6.19e-10	1.5e-08
9534	ENSG00000213096	ZNF254	zinc finger protein 254	9534	2519.59	-0.398101	0.06437	-6.18457	6.23e-10	1.51e-08
914	ENSG00000116824	CD2	CD2 molecule	914	10132.1	0.332086	0.0537324	6.18038	6.39e-10	1.54e-08
3615	ENSG00000178035	IMPDH2	inosine monophosphate dehydrogenase 2	3615	20932.8	-0.315087	0.0509837	-6.18014	6.4e-10	1.55e-08
128178	ENSG00000186197	EDARADD	EDAR associated death domain	128178	1636.08	-0.457649	0.0740587	-6.17955	6.43e-10	1.55e-08
57666	ENSG00000112787	FBRSL1	fibrosin like 1	57666	3885.69	-0.429511	0.0695214	-6.17811	6.49e-10	1.56e-08
8994	ENSG00000144791	LIMD1	LIM domain containing 1	8994	7295.98	0.304375	0.049285	6.17582	6.58e-10	1.58e-08
5214	ENSG00000067057	PFKP	phosphofructokinase, platelet	5214	12968.1	-0.347069	0.0562045	-6.17511	6.61e-10	1.59e-08
83593	ENSG00000266094	RASSF5	Ras association domain family member 5	83593	17025.9	0.32149	0.0520826	6.17269	6.71e-10	1.61e-08
3832	ENSG00000138160	KIF11	kinesin family member 11	3832	26974.5	0.280491	0.0454491	6.17154	6.76e-10	1.62e-08
26751	ENSG00000035115	SH3YL1	SH3 and SYLF domain containing 1	26751	3400.7	-0.344505	0.0558264	-6.17101	6.79e-10	1.62e-08
4205	ENSG00000068305	MEF2A	myocyte enhancer factor 2A	4205	12056	0.296127	0.0480079	6.1683	6.9e-10	1.65e-08
84154	ENSG00000197498	RPF2	ribosome production factor 2 homolog	84154	2481.7	-0.394351	0.0639361	-6.1679	6.92e-10	1.65e-08
9100	ENSG00000103194	USP10	ubiquitin specific peptidase 10	9100	8575.49	-0.371768	0.0603	-6.16531	7.03e-10	1.67e-08
125893	ENSG00000180257	ZNF816	zinc finger protein 816	125893	764.841	-0.545843	0.0885285	-6.16573	7.02e-10	1.67e-08
100996286	ENSG00000245954	LINC02273	long intergenic non-protein coding RNA 2273	100996286	826.091	0.547239	0.0888134	6.16167	7.2e-10	1.71e-08
9779	ENSG00000131374	TBC1D5	TBC1 domain family member 5	9779	12886.9	0.292285	0.0474798	6.15599	7.46e-10	1.77e-08
196500	ENSG00000139200	PIANP	PILR alpha associated neural protein	196500	543.848	-0.712384	0.11575	-6.15451	7.53e-10	1.78e-08
54849	ENSG00000140995	DEF8	differentially expressed in FDCP 8 homolog	54849	1805.71	-0.431358	0.0700996	-6.15351	7.58e-10	1.79e-08
4026	ENSG00000145012	LPP	LIM domain containing preferred translocation partner in lipoma	4026	14937.7	0.351318	0.0571019	6.15246	7.63e-10	1.8e-08
1104	ENSG00000180198	RCC1	regulator of chromosome condensation 1	1104	7288.32	-0.355948	0.0578614	-6.15173	7.66e-10	1.81e-08
28992	ENSG00000133315	MACROD1	mono-ADP ribosylhydrolase 1	28992	1720.17	-0.473837	0.0770328	-6.15111	7.69e-10	1.81e-08
57538	ENSG00000136383	ALPK3	alpha kinase 3	57538	133.55	0.925581	0.150578	6.14687	7.9e-10	1.86e-08
2262	ENSG00000179399	GPC5	glypican 5	2262	125.72	-0.98692	0.160562	-6.14665	7.91e-10	1.86e-08
84904	ENSG00000137135	ARHGEF39	Rho guanine nucleotide exchange factor 39	84904	2882.87	0.368986	0.0600826	6.14131	8.18e-10	1.92e-08
4008	ENSG00000136153	LMO7	LIM domain 7	4008	4991.86	-0.423307	0.0689458	-6.1397	8.27e-10	1.93e-08
9572	ENSG00000126368	NR1D1	nuclear receptor subfamily 1 group D member 1	9572	1159.08	-0.480094	0.0781841	-6.14056	8.22e-10	1.93e-08
653604	ENSG00000183598	H3C13	H3 clustered histone 13	653604	15805.5	0.477101	0.0777137	6.13922	8.29e-10	1.94e-08
221830	ENSG00000105849	POLR1F	RNA polymerase I subunit F	221830	4621.86	-0.332755	0.0542187	-6.13728	8.39e-10	1.96e-08
580	ENSG00000138376	BARD1	BRCA1 associated RING domain 1	580	10353.5	0.317064	0.0517214	6.13023	8.78e-10	2.04e-08
126231	ENSG00000189144	ZNF573	zinc finger protein 573	126231	786.508	-0.531407	0.0868705	-6.11723	9.52e-10	2.22e-08
84142	ENSG00000163322	ABRAXAS1	abraxas 1, BRCA1 A complex subunit	84142	2513.37	-0.370971	0.0606544	-6.11613	9.59e-10	2.23e-08
55351	ENSG00000152953	STK32B	serine/threonine kinase 32B	55351	2337.96	0.413105	0.0675759	6.11319	9.77e-10	2.27e-08
115	ENSG00000162104	ADCY9	adenylate cyclase 9	115	1087.53	-0.460953	0.0754842	-6.10661	1.02e-09	2.36e-08
9961	ENSG00000013364	MVP	major vault protein	9961	753.521	0.526201	0.0862036	6.10417	1.03e-09	2.39e-08
5865	ENSG00000169213	RAB3B	RAB3B, member RAS oncogene family	5865	982.378	0.488817	0.0801719	6.09711	1.08e-09	2.5e-08
2769	ENSG00000060558	GNA15	G protein subunit alpha 15	2769	8856.18	-0.31657	0.0519314	-6.09592	1.09e-09	2.51e-08
1875	ENSG00000133740	E2F5	E2F transcription factor 5	1875	1335.92	-0.467327	0.0766775	-6.0947	1.1e-09	2.53e-08
84296	ENSG00000147536	GINS4	GINS complex subunit 4	84296	4407.52	0.328799	0.0539824	6.09086	1.12e-09	2.59e-08
80853	ENSG00000006459	KDM7A	lysine demethylase 7A	80853	4317	-0.321213	0.0528571	-6.077	1.22e-09	2.82e-08
3757	ENSG00000055118	KCNH2	potassium voltage-gated channel subfamily H member 2	3757	3251.9	-0.455761	0.0750192	-6.07525	1.24e-09	2.84e-08
84924	ENSG00000186017	ZNF566	zinc finger protein 566	84924	2382.17	-0.365396	0.0601573	-6.07402	1.25e-09	2.86e-08
10401	ENSG00000131788	PIAS3	protein inhibitor of activated STAT 3	10401	2584.9	0.381661	0.0628781	6.06985	1.28e-09	2.93e-08
1491	ENSG00000116761	CTH	cystathionine gamma-lyase	1491	760.724	-0.518253	0.0856943	-6.0477	1.47e-09	3.36e-08
80071	ENSG00000149548	CCDC15	coiled-coil domain containing 15	80071	7265.32	0.384571	0.0636109	6.04568	1.49e-09	3.4e-08
84570	ENSG00000188517	COL25A1	collagen type XXV alpha 1 chain	84570	60.0923	1.03927	0.171993	6.04253	1.52e-09	3.46e-08
9143	ENSG00000127561	SYNGR3	synaptogyrin 3	9143	107.829	-0.95173	0.15753	-6.04159	1.53e-09	3.48e-08
6004	ENSG00000143333	RGS16	regulator of G protein signaling 16	6004	93.9398	0.996728	0.165004	6.04061	1.54e-09	3.49e-08
55759	ENSG00000138442	WDR12	WD repeat domain 12	55759	2998.62	-0.390908	0.0647867	-6.03377	1.6e-09	3.64e-08
3276	ENSG00000126457	PRMT1	protein arginine methyltransferase 1	3276	8346.6	-0.347423	0.0576169	-6.02989	1.64e-09	3.73e-08
684	ENSG00000130303	BST2	bone marrow stromal cell antigen 2	684	1546.13	-0.430178	0.0713548	-6.02872	1.65e-09	3.75e-08
22997	ENSG00000080854	IGSF9B	immunoglobulin superfamily member 9B	22997	1464.01	-0.470739	0.078115	-6.02624	1.68e-09	3.8e-08
79712	ENSG00000121964	GTDC1	glycosyltransferase like domain containing 1	79712	1230.62	0.512478	0.0851292	6.02001	1.74e-09	3.94e-08
139735	ENSG00000189420	ZFP92	ZFP92 zinc finger protein	139735	294.867	-0.717324	0.119153	-6.0202	1.74e-09	3.94e-08
79894	ENSG00000171161	ZNF672	zinc finger protein 672	79894	5470.27	0.342076	0.0568419	6.01804	1.77e-09	3.98e-08
27440	ENSG00000069998	HDHD5	haloacid dehalogenase like hydrolase domain containing 5	27440	3266.5	-0.390952	0.0649889	-6.01568	1.79e-09	4.04e-08
55003	ENSG00000111845	PAK1IP1	PAK1 interacting protein 1	55003	1723.62	-0.410023	0.0682041	-6.01171	1.84e-09	4.13e-08
64403	ENSG00000139880	CDH24	cadherin 24	64403	949.738	-0.537179	0.0893563	-6.01166	1.84e-09	4.13e-08
55020	ENSG00000075234	TTC38	tetratricopeptide repeat domain 38	55020	180.545	0.850857	0.141598	6.00896	1.87e-09	4.19e-08
147657	ENSG00000198464	ZNF480	zinc finger protein 480	147657	3359.37	-0.346775	0.0577468	-6.00509	1.91e-09	4.29e-08
5520	ENSG00000221914	PPP2R2A	protein phosphatase 2 regulatory subunit Balpha	5520	7288.07	-0.306787	0.0511471	-5.99814	2e-09	4.47e-08
81611	ENSG00000143401	ANP32E	acidic nuclear phosphoprotein 32 family member E	81611	32011.1	0.345583	0.0576591	5.99356	2.05e-09	4.58e-08
7325	ENSG00000182247	UBE2E2	ubiquitin conjugating enzyme E2 E2	7325	5081.77	0.337386	0.0562894	5.99377	2.05e-09	4.58e-08
5547	ENSG00000137509	PRCP	prolylcarboxypeptidase	5547	3174.52	-0.338453	0.0564758	-5.99288	2.06e-09	4.6e-08
23321	ENSG00000109654	TRIM2	tripartite motif containing 2	23321	1047.87	0.483955	0.0807789	5.99111	2.08e-09	4.64e-08
9394	ENSG00000136720	HS6ST1	heparan sulfate 6-O-sulfotransferase 1	9394	6518.94	-0.340964	0.0569685	-5.98513	2.16e-09	4.81e-08
593	ENSG00000248098	BCKDHA	branched chain keto acid dehydrogenase E1 subunit alpha	593	3101.91	-0.365181	0.0610369	-5.98296	2.19e-09	4.87e-08
863	ENSG00000129993	CBFA2T3	CBFA2/RUNX1 partner transcriptional co-repressor 3	863	9144.41	-0.346598	0.0579569	-5.98027	2.23e-09	4.94e-08
26005	ENSG00000168014	C2CD3	C2 domain containing 3 centriole elongation regulator	26005	9407.44	0.338617	0.056627	5.97977	2.23e-09	4.95e-08
7153	ENSG00000131747	TOP2A	DNA topoisomerase II alpha	7153	110095	0.26681	0.0446189	5.97975	2.23e-09	4.95e-08
7425	ENSG00000128564	VGF	VGF nerve growth factor inducible	7425	89.5415	-0.97558	0.163182	-5.97848	2.25e-09	4.98e-08
94241	ENSG00000164938	TP53INP1	tumor protein p53 inducible nuclear protein 1	94241	4210.36	-0.347314	0.0581072	-5.97713	2.27e-09	5e-08
55610	ENSG00000004766	VPS50	VPS50 subunit of EARP/GARPII complex	55610	2265.66	-0.378023	0.0632451	-5.97712	2.27e-09	5e-08
57121	ENSG00000184574	LPAR5	lysophosphatidic acid receptor 5	57121	1443.49	-0.465708	0.0779137	-5.97722	2.27e-09	5e-08
7319	ENSG00000077721	UBE2A	ubiquitin conjugating enzyme E2 A	7319	9841.13	0.304071	0.0509227	5.97123	2.35e-09	5.18e-08
55159	ENSG00000168411	RFWD3	ring finger and WD repeat domain 3	55159	21146.5	0.28496	0.0477224	5.97119	2.36e-09	5.18e-08
79047	ENSG00000153885	KCTD15	potassium channel tetramerization domain containing 15	79047	644.343	-0.538563	0.0902701	-5.96613	2.43e-09	5.33e-08
9310	ENSG00000159917	ZNF235	zinc finger protein 235	9310	693.832	-0.563174	0.0943952	-5.96613	2.43e-09	5.33e-08
54875	ENSG00000044459	CNTLN	centlein	54875	2258.94	0.402398	0.0674698	5.96412	2.46e-09	5.38e-08
87178	ENSG00000138035	PNPT1	polyribonucleotide nucleotidyltransferase 1	87178	4206.94	-0.370012	0.0620507	-5.96306	2.48e-09	5.41e-08
54149	ENSG00000154642	C21orf91	chromosome 21 open reading frame 91	54149	7335.46	0.381934	0.0641022	5.95821	2.55e-09	5.57e-08
57480	ENSG00000120278	PLEKHG1	pleckstrin homology and RhoGEF domain containing G1	57480	110.558	0.968855	0.16267	5.95595	2.59e-09	5.64e-08
4329	ENSG00000119711	ALDH6A1	aldehyde dehydrogenase 6 family member A1	4329	2541.76	-0.354846	0.0595891	-5.95488	2.6e-09	5.67e-08
2316	ENSG00000196924	FLNA	filamin A	2316	39609.2	-0.313783	0.0527028	-5.95381	2.62e-09	5.7e-08
57695	ENSG00000135913	USP37	ubiquitin specific peptidase 37	57695	14010.2	0.273665	0.0459706	5.95304	2.63e-09	5.72e-08
3676	ENSG00000115232	ITGA4	integrin subunit alpha 4	3676	45620.7	-0.255573	0.0429395	-5.95193	2.65e-09	5.75e-08
29850	ENSG00000070985	TRPM5	transient receptor potential cation channel subfamily M member 5	29850	183.235	-0.844617	0.141955	-5.9499	2.68e-09	5.82e-08
9666	ENSG00000198919	DZIP3	DAZ interacting zinc finger protein 3	9666	2712.42	0.371089	0.0624913	5.93826	2.88e-09	6.24e-08
80306	ENSG00000118579	MED28	mediator complex subunit 28	80306	11549.8	-0.26588	0.0447922	-5.93585	2.92e-09	6.32e-08
5733	ENSG00000050628	PTGER3	prostaglandin E receptor 3	5733	363.836	-0.700304	0.118034	-5.93305	2.97e-09	6.42e-08
4292	ENSG00000076242	MLH1	mutL homolog 1	4292	8728.85	0.276358	0.0465814	5.93278	2.98e-09	6.43e-08
7555	ENSG00000169714	CNBP	CCHC-type zinc finger nucleic acid binding protein	7555	25113.2	-0.287815	0.0485247	-5.9313	3.01e-09	6.48e-08
55017	ENSG00000179933	C14orf119	chromosome 14 open reading frame 119	55017	3191.78	-0.375755	0.063354	-5.93104	3.01e-09	6.48e-08
3383	ENSG00000090339	ICAM1	intercellular adhesion molecule 1	3383	242.837	-0.783321	0.132137	-5.92809	3.06e-09	6.59e-08
169714	ENSG00000165661	QSOX2	quiescin sulfhydryl oxidase 2	169714	3454.39	-0.357445	0.0603045	-5.92734	3.08e-09	6.61e-08
2157	ENSG00000185010	F8	coagulation factor VIII	2157	981.553	0.490506	0.082782	5.92528	3.12e-09	6.68e-08
1380	ENSG00000117322	CR2	complement C3d receptor 2	1380	968.385	0.486748	0.0821493	5.92516	3.12e-09	6.68e-08
864	ENSG00000020633	RUNX3	RUNX family transcription factor 3	864	2421.02	-0.378549	0.0639321	-5.92111	3.2e-09	6.84e-08
223082	ENSG00000180233	ZNRF2	zinc and ring finger 2	223082	4966.5	0.353962	0.0597878	5.9203	3.21e-09	6.87e-08
6187	ENSG00000140988	RPS2	ribosomal protein S2	6187	34246.8	-0.377274	0.0637341	-5.91949	3.23e-09	6.89e-08
253714	ENSG00000146263	MMS22L	MMS22 like, DNA repair protein	253714	13378.6	0.310156	0.0524177	5.91701	3.28e-09	6.99e-08
84969	ENSG00000124191	TOX2	TOX high mobility group box family member 2	84969	975.2	0.497583	0.084111	5.91579	3.3e-09	7.03e-08
55819	ENSG00000113269	RNF130	ring finger protein 130	55819	10513.7	-0.329078	0.0556883	-5.90928	3.44e-09	7.31e-08
2734	ENSG00000090863	GLG1	golgi glycoprotein 1	2734	20442.6	-0.266031	0.0450227	-5.90881	3.45e-09	7.32e-08
10225	ENSG00000153283	CD96	CD96 molecule	10225	12193.6	0.271276	0.0459911	5.89845	3.67e-09	7.78e-08
83939	ENSG00000144895	EIF2A	eukaryotic translation initiation factor 2A	83939	10511.9	-0.299378	0.0507556	-5.89843	3.67e-09	7.78e-08
643988	ENSG00000228594	FNDC10	fibronectin type III domain containing 10	643988	708.591	-0.575024	0.0975155	-5.89674	3.71e-09	7.85e-08
55922	ENSG00000186416	NKRF	NFKB repressing factor	55922	3314.41	-0.33024	0.0560939	-5.88727	3.93e-09	8.3e-08
55732	ENSG00000000460	C1orf112	chromosome 1 open reading frame 112	55732	5864.03	0.29788	0.0506778	5.87793	4.15e-09	8.77e-08
23411	ENSG00000096717	SIRT1	sirtuin 1	23411	6568.21	0.297655	0.0506517	5.8765	4.19e-09	8.84e-08
10195	ENSG00000214160	ALG3	ALG3 alpha-1,3- mannosyltransferase	10195	1904.59	-0.427645	0.0727996	-5.87428	4.25e-09	8.94e-08
339324	ENSG00000254004	ZNF260	zinc finger protein 260	339324	5491.38	-0.37341	0.0636518	-5.86645	4.45e-09	9.37e-08
10645	ENSG00000110931	CAMKK2	calcium/calmodulin dependent protein kinase kinase 2	10645	6408.96	-0.31979	0.0545563	-5.86166	4.58e-09	9.63e-08
1933	ENSG00000114942	EEF1B2	eukaryotic translation elongation factor 1 beta 2	1933	17946	-0.271107	0.0463413	-5.85023	4.91e-09	1.03e-07
8862	ENSG00000171388	APLN	apelin	8862	266.365	-0.747703	0.1278	-5.85055	4.9e-09	1.03e-07
55139	ENSG00000163516	ANKZF1	ankyrin repeat and zinc finger peptidyl tRNA hydrolase 1	55139	2199.4	-0.372322	0.0637003	-5.84489	5.07e-09	1.06e-07
246175	ENSG00000138767	CNOT6L	CCR4-NOT transcription complex subunit 6 like	246175	23491.8	0.326001	0.0558066	5.84162	5.17e-09	1.08e-07
55769	ENSG00000167766	ZNF83	zinc finger protein 83	55769	5757.74	-0.422708	0.0723696	-5.84096	5.19e-09	1.08e-07
9783	ENSG00000117016	RIMS3	regulating synaptic membrane exocytosis 3	9783	8462.59	0.29727	0.0509418	5.83549	5.36e-09	1.12e-07
9791	ENSG00000156471	PTDSS1	phosphatidylserine synthase 1	9791	17830.2	-0.261978	0.0449073	-5.83376	5.42e-09	1.13e-07
23413	ENSG00000107130	NCS1	neuronal calcium sensor 1	23413	1797.84	-0.447318	0.0766848	-5.8332	5.44e-09	1.13e-07
1496	ENSG00000066032	CTNNA2	catenin alpha 2	1496	34.9386	0.96903	0.166192	5.8308	5.52e-09	1.15e-07
10241	ENSG00000136436	CALCOCO2	calcium binding and coiled-coil domain 2	10241	15539.9	0.280568	0.0481622	5.82547	5.7e-09	1.18e-07
5571	ENSG00000181929	PRKAG1	protein kinase AMP-activated non-catalytic subunit gamma 1	5571	3580.41	-0.325836	0.055926	-5.8262	5.67e-09	1.18e-07
22901	ENSG00000141337	ARSG	arylsulfatase G	22901	2305.72	0.458896	0.0787952	5.82391	5.75e-09	1.19e-07
9805	ENSG00000136193	SCRN1	secernin 1	9805	8916.81	0.296134	0.0508762	5.82068	5.86e-09	1.21e-07
10052	ENSG00000182963	GJC1	gap junction protein gamma 1	10052	11724.9	-0.289128	0.0496833	-5.81943	5.9e-09	1.22e-07
9933	ENSG00000080608	PUM3	pumilio RNA binding family member 3	9933	3853.28	-0.458142	0.0787679	-5.81636	6.01e-09	1.24e-07
9935	ENSG00000204103	MAFB	MAF bZIP transcription factor B	9935	187.889	0.833383	0.14351	5.80714	6.35e-09	1.31e-07
8407	ENSG00000158710	TAGLN2	transgelin 2	8407	7291.74	-0.32156	0.0553692	-5.80757	6.34e-09	1.31e-07
92675	ENSG00000125821	DTD1	D-aminoacyl-tRNA deacylase 1	92675	1405.72	-0.418335	0.072043	-5.80674	6.37e-09	1.31e-07
8704	ENSG00000117411	B4GALT2	beta-1,4-galactosyltransferase 2	8704	856.211	-0.495081	0.0853092	-5.80338	6.5e-09	1.34e-07
23516	ENSG00000104635	SLC39A14	solute carrier family 39 member 14	23516	4699.49	-0.341465	0.0588932	-5.79804	6.71e-09	1.38e-07
53827	ENSG00000089327	FXYD5	FXYD domain containing ion transport regulator 5	53827	4252	-0.340561	0.0587621	-5.79559	6.81e-09	1.4e-07
6309	ENSG00000109929	SC5D	sterol-C5-desaturase	6309	6061.82	-0.303657	0.0524132	-5.79352	6.89e-09	1.41e-07
5325	ENSG00000118495	PLAGL1	PLAG1 like zinc finger 1	5325	626.482	0.54446	0.0940334	5.79007	7.04e-09	1.44e-07
114804	ENSG00000141576	RNF157	ring finger protein 157	114804	947.337	0.468403	0.0809159	5.78876	7.09e-09	1.45e-07
3949	ENSG00000130164	LDLR	low density lipoprotein receptor	3949	9999.85	-0.285054	0.0492516	-5.78771	7.14e-09	1.46e-07
4174	ENSG00000100297	MCM5	minichromosome maintenance complex component 5	4174	19193.1	0.298257	0.05157	5.78354	7.31e-09	1.49e-07
1540	ENSG00000083799	CYLD	CYLD lysine 63 deubiquitinase	1540	7448.99	0.285991	0.0494463	5.78388	7.3e-09	1.49e-07
9024	ENSG00000174672	BRSK2	BR serine/threonine kinase 2	9024	746.434	-0.593487	0.10267	-5.78055	7.45e-09	1.51e-07
7171	ENSG00000167460	TPM4	tropomyosin 4	7171	36220.3	-0.304589	0.0527628	-5.77279	7.8e-09	1.58e-07
63925	ENSG00000198026	ZNF335	zinc finger protein 335	63925	3212.43	0.340872	0.059129	5.76489	8.17e-09	1.66e-07
2674	ENSG00000151892	GFRA1	GDNF family receptor alpha 1	2674	19371.6	0.287094	0.0498012	5.76481	8.18e-09	1.66e-07
3007	ENSG00000124575	H1-3	H1.3 linker histone, cluster member	3007	102844	0.366765	0.0636361	5.76348	8.24e-09	1.67e-07
4552	ENSG00000124275	MTRR	5-methyltetrahydrofolate-homocysteine methyltransferase reductase	4552	2534.52	-0.354784	0.0615668	-5.76259	8.28e-09	1.67e-07
9219	ENSG00000149480	MTA2	metastasis associated 1 family member 2	9219	24071	0.297969	0.0517313	5.75993	8.41e-09	1.7e-07
2222	ENSG00000079459	FDFT1	farnesyl-diphosphate farnesyltransferase 1	2222	27901.2	-0.247954	0.043053	-5.75927	8.45e-09	1.7e-07
4916	ENSG00000140538	NTRK3	neurotrophic receptor tyrosine kinase 3	4916	296.157	-0.687664	0.119434	-5.75768	8.53e-09	1.72e-07
10568	ENSG00000157765	SLC34A2	solute carrier family 34 member 2	10568	65.2809	-0.979823	0.170201	-5.75685	8.57e-09	1.72e-07
146198	ENSG00000184939	ZFP90	ZFP90 zinc finger protein	146198	4317.83	-0.309472	0.0537605	-5.75649	8.59e-09	1.73e-07
3105	ENSG00000206503	HLA-A	major histocompatibility complex, class I, A	3105	12301.1	0.298541	0.0519738	5.74407	9.24e-09	1.85e-07
9263	ENSG00000164543	STK17A	serine/threonine kinase 17a	9263	8069.46	-0.266411	0.0463729	-5.74497	9.19e-09	1.85e-07
7846	ENSG00000167552	TUBA1A	tubulin alpha 1a	7846	7817.83	-0.297838	0.0518478	-5.74447	9.22e-09	1.85e-07
163486	ENSG00000213047	DENND1B	DENN domain containing 1B	163486	9116.53	0.328577	0.0572085	5.74349	9.27e-09	1.86e-07
23303	ENSG00000197892	KIF13B	kinesin family member 13B	23303	4586.65	0.300102	0.052268	5.7416	9.38e-09	1.87e-07
946	ENSG00000105492	SIGLEC6	sialic acid binding Ig like lectin 6	946	130.681	-0.898112	0.156669	-5.73253	9.89e-09	1.98e-07
55110	ENSG00000111196	MAGOHB	mago homolog B, exon junction complex subunit	55110	3338.7	0.385819	0.0673684	5.727	1.02e-08	2.04e-07
2983	ENSG00000061918	GUCY1B1	guanylate cyclase 1 soluble subunit beta 1	2983	2094.83	0.385664	0.0673495	5.7263	1.03e-08	2.05e-07
1736	ENSG00000130826	DKC1	dyskerin pseudouridine synthase 1	1736	9827.83	-0.298702	0.0521648	-5.72611	1.03e-08	2.05e-07
661	ENSG00000168495	POLR3D	RNA polymerase III subunit D	661	4646.83	-0.306821	0.0536099	-5.72321	1.05e-08	2.08e-07
7775	ENSG00000167840	ZNF232	zinc finger protein 232	7775	1624.57	-0.44147	0.0771783	-5.72013	1.06e-08	2.11e-07
388559	ENSG00000213793	ZNF888	zinc finger protein 888	388559	469.21	-0.624945	0.10925	-5.7203	1.06e-08	2.11e-07
8662	ENSG00000106263	EIF3B	eukaryotic translation initiation factor 3 subunit B	8662	12926.9	-0.301424	0.0527119	-5.71834	1.08e-08	2.13e-07
84135	ENSG00000164338	UTP15	UTP15 small subunit processome component	84135	2730.66	-0.330557	0.057894	-5.70969	1.13e-08	2.24e-07
100128881	ENSG00000261373	VPS9D1-AS1	VPS9D1 antisense RNA 1	100128881	432.636	-0.65628	0.114979	-5.70784	1.14e-08	2.26e-07
64151	ENSG00000109805	NCAPG	non-SMC condensin I complex subunit G	64151	16075.8	0.271903	0.0476455	5.7068	1.15e-08	2.27e-07
6128	ENSG00000089009	RPL6	ribosomal protein L6	6128	16038.9	-0.299253	0.0524667	-5.70367	1.17e-08	2.31e-07
9653	ENSG00000153936	HS2ST1	heparan sulfate 2-O-sulfotransferase 1	9653	12008.8	0.320022	0.0561331	5.70112	1.19e-08	2.35e-07
89910	ENSG00000151148	UBE3B	ubiquitin protein ligase E3B	89910	4453.01	-0.315231	0.0553275	-5.69754	1.22e-08	2.39e-07
55735	ENSG00000007923	DNAJC11	DnaJ heat shock protein family (Hsp40) member C11	55735	3017.33	-0.463906	0.0815663	-5.68748	1.29e-08	2.53e-07
54981	ENSG00000106733	NMRK1	nicotinamide riboside kinase 1	54981	1028.44	0.445427	0.0783233	5.68703	1.29e-08	2.54e-07
1951	ENSG00000008300	CELSR3	cadherin EGF LAG seven-pass G-type receptor 3	1951	2535.81	-0.382444	0.0672631	-5.6858	1.3e-08	2.55e-07
50852	ENSG00000163519	TRAT1	T cell receptor associated transmembrane adaptor 1	50852	6003.41	0.354625	0.0624603	5.67761	1.37e-08	2.68e-07
9937	ENSG00000198924	DCLRE1A	DNA cross-link repair 1A	9937	7087.78	0.270518	0.047712	5.66981	1.43e-08	2.8e-07
3897	ENSG00000198910	L1CAM	L1 cell adhesion molecule	3897	47.3457	-0.980514	0.172969	-5.66874	1.44e-08	2.81e-07
7753	ENSG00000166261	ZNF202	zinc finger protein 202	7753	2087.95	-0.353139	0.0623101	-5.66745	1.45e-08	2.83e-07
587	ENSG00000105552	BCAT2	branched chain amino acid transaminase 2	587	1996.35	-0.370342	0.0654385	-5.6594	1.52e-08	2.96e-07
5111	ENSG00000132646	PCNA	proliferating cell nuclear antigen	5111	18981	0.289288	0.0511231	5.65865	1.53e-08	2.97e-07
90317	ENSG00000204611	ZNF616	zinc finger protein 616	90317	1560.81	-0.513541	0.0907644	-5.65796	1.53e-08	2.98e-07
642852	ENSG00000223768	LINC00205	long intergenic non-protein coding RNA 205	642852	2729.69	-0.372675	0.0658871	-5.65626	1.55e-08	3e-07
29988	ENSG00000136856	SLC2A8	solute carrier family 2 member 8	29988	294.357	-0.685442	0.121177	-5.65655	1.54e-08	3e-07
11278	ENSG00000118922	KLF12	Kruppel like factor 12	11278	23983.7	0.261047	0.0461753	5.65338	1.57e-08	3.05e-07
5702	ENSG00000165916	PSMC3	proteasome 26S subunit, ATPase 3	5702	12805.7	0.321753	0.0569258	5.65214	1.58e-08	3.07e-07
127703	ENSG00000142686	C1orf216	chromosome 1 open reading frame 216	127703	1146.45	0.437583	0.0774583	5.64927	1.61e-08	3.12e-07
50628	ENSG00000179409	GEMIN4	gem nuclear organelle associated protein 4	50628	5205.14	-0.303692	0.0537565	-5.6494	1.61e-08	3.12e-07
19	ENSG00000165029	ABCA1	ATP binding cassette subfamily A member 1	19	331.678	-0.702967	0.124444	-5.64885	1.62e-08	3.12e-07
89797	ENSG00000166833	NAV2	neuron navigator 2	89797	438.693	0.596746	0.105659	5.64783	1.62e-08	3.13e-07
132321	ENSG00000151470	C4orf33	chromosome 4 open reading frame 33	132321	1870	0.371838	0.0658314	5.64834	1.62e-08	3.13e-07
55353	ENSG00000104341	LAPTM4B	lysosomal protein transmembrane 4 beta	55353	4087.93	-0.344578	0.0610071	-5.64816	1.62e-08	3.13e-07
54906	ENSG00000108021	TASOR2	transcription activation suppressor family member 2	54906	14796.6	-0.271962	0.0482187	-5.64018	1.7e-08	3.27e-07
157753	ENSG00000164841	TMEM74	transmembrane protein 74	157753	188.525	-0.785369	0.139255	-5.63977	1.7e-08	3.27e-07
59345	ENSG00000114450	GNB4	G protein subunit beta 4	59345	1244.8	0.434446	0.0770473	5.6387	1.71e-08	3.29e-07
10178	ENSG00000009694	TENM1	teneurin transmembrane protein 1	10178	1514.59	0.555977	0.0986363	5.63664	1.73e-08	3.32e-07
25825	ENSG00000182240	BACE2	beta-secretase 2	25825	1747.02	-0.406888	0.0721894	-5.63639	1.74e-08	3.33e-07
4830	ENSG00000239672	NME1	NME/NM23 nucleoside diphosphate kinase 1	4830	1472.87	-0.453693	0.0804989	-5.63602	1.74e-08	3.33e-07
57546	ENSG00000172840	PDP2	pyruvate dehyrogenase phosphatase catalytic subunit 2	57546	5819.12	-0.284578	0.0505001	-5.63519	1.75e-08	3.34e-07
80830	ENSG00000221963	APOL6	apolipoprotein L6	80830	13368.7	0.273186	0.0484944	5.63335	1.77e-08	3.37e-07
3301	ENSG00000086061	DNAJA1	DnaJ heat shock protein family (Hsp40) member A1	3301	14362.1	-0.357788	0.0635215	-5.63254	1.78e-08	3.39e-07
1633	ENSG00000156136	DCK	deoxycytidine kinase	1633	18586.7	0.305748	0.0543266	5.62797	1.82e-08	3.47e-07
23195	ENSG00000112159	MDN1	midasin AAA ATPase 1	23195	13538.1	-0.303951	0.0540103	-5.62765	1.83e-08	3.47e-07
7627	ENSG00000162086	ZNF75A	zinc finger protein 75a	7627	801.099	-0.509308	0.0904914	-5.62825	1.82e-08	3.47e-07
7733	ENSG00000167384	ZNF180	zinc finger protein 180	7733	1795.4	-0.395845	0.0704437	-5.61931	1.92e-08	3.64e-07
203286	ENSG00000165138	ANKS6	ankyrin repeat and sterile alpha motif domain containing 6	203286	5026.46	-0.280121	0.0498644	-5.61765	1.94e-08	3.67e-07
1745	ENSG00000144355	DLX1	distal-less homeobox 1	1745	340.118	-0.733274	0.130546	-5.61698	1.94e-08	3.68e-07
100289678	ENSG00000204946	ZNF783	zinc finger protein 783	100289678	1323.4	-0.451026	0.0803248	-5.61503	1.97e-08	3.72e-07
8434	ENSG00000122707	RECK	reversion inducing cysteine rich protein with kazal motifs	8434	2044.97	0.383802	0.0683594	5.61447	1.97e-08	3.73e-07
6832	ENSG00000156502	SUPV3L1	Suv3 like RNA helicase	6832	2901.38	-0.35086	0.0625985	-5.60493	2.08e-08	3.93e-07
10787	ENSG00000061676	NCKAP1	NCK associated protein 1	10787	2132.61	-0.372924	0.0665851	-5.60071	2.13e-08	4.03e-07
155060	ENSG00000244560	LOC155060	AI894139 pseudogene	155060	888.304	-0.496947	0.0887797	-5.59752	2.17e-08	4.1e-07
22868	ENSG00000118246	FASTKD2	FAST kinase domains 2	22868	3504.36	-0.354909	0.0634244	-5.59577	2.2e-08	4.13e-07
374393	ENSG00000189057	FAM111B	FAM111 trypsin like peptidase B	374393	9241.84	0.356234	0.0636708	5.59493	2.21e-08	4.15e-07
63893	ENSG00000175931	UBE2O	ubiquitin conjugating enzyme E2 O	63893	6082.95	-0.309373	0.0552979	-5.59467	2.21e-08	4.15e-07
25888	ENSG00000142528	ZNF473	zinc finger protein 473	25888	3228.44	-0.321304	0.0574607	-5.59172	2.25e-08	4.22e-07
254102	ENSG00000173442	EHBP1L1	EH domain binding protein 1 like 1	254102	4685.29	0.297755	0.053289	5.58755	2.3e-08	4.32e-07
55228	ENSG00000182013	PNMA8A	PNMA family member 8A	55228	2106.46	-0.381943	0.0683598	-5.58725	2.31e-08	4.32e-07
56935	ENSG00000166002	SMCO4	single-pass membrane protein with coiled-coil domains 4	56935	2311.81	0.354406	0.063529	5.57864	2.42e-08	4.52e-07
9990	ENSG00000140199	SLC12A6	solute carrier family 12 member 6	9990	5845.28	0.30348	0.0543937	5.57931	2.41e-08	4.52e-07
56652	ENSG00000107815	TWNK	twinkle mtDNA helicase	56652	2409.11	-0.387644	0.0694828	-5.57899	2.42e-08	4.52e-07
831	ENSG00000153113	CAST	calpastatin	831	3622.68	0.37768	0.0677132	5.57764	2.44e-08	4.55e-07
9697	ENSG00000065308	TRAM2	translocation associated membrane protein 2	9697	6593.81	-0.280582	0.0503215	-5.57579	2.46e-08	4.59e-07
5167	ENSG00000197594	ENPP1	ectonucleotide pyrophosphatase/phosphodiesterase 1	5167	93.8356	0.906658	0.16263	5.57497	2.48e-08	4.61e-07
113130	ENSG00000146670	CDCA5	cell division cycle associated 5	113130	13343.4	0.3146	0.0564607	5.57202	2.52e-08	4.68e-07
84700	ENSG00000133454	MYO18B	myosin XVIIIB	84700	992.29	-0.464014	0.0832885	-5.57117	2.53e-08	4.7e-07
9875	ENSG00000142207	URB1	URB1 ribosome biogenesis homolog	9875	5999.94	-0.282226	0.050671	-5.56978	2.55e-08	4.73e-07
6156	ENSG00000156482	RPL30	ribosomal protein L30	6156	46203.1	-0.263022	0.04723	-5.56897	2.56e-08	4.74e-07
53342	ENSG00000172458	IL17D	interleukin 17D	53342	311.434	-0.651712	0.117025	-5.56902	2.56e-08	4.74e-07
2122	ENSG00000085276	MECOM	MDS1 and EVI1 complex locus	2122	89.6928	0.916636	0.164655	5.567	2.59e-08	4.79e-07
146225	ENSG00000140932	CMTM2	CKLF like MARVEL transmembrane domain containing 2	146225	113.268	0.888993	0.159889	5.56008	2.7e-08	4.98e-07
10846	ENSG00000112541	PDE10A	phosphodiesterase 10A	10846	123.39	0.855693	0.153903	5.55996	2.7e-08	4.98e-07
139886	ENSG00000186767	SPIN4	spindlin family member 4	139886	3651.36	0.368654	0.066309	5.55964	2.7e-08	4.98e-07
6741	ENSG00000138385	SSB	small RNA binding exonuclease protection factor La	6741	7634.2	-0.320088	0.0575871	-5.55832	2.72e-08	5.02e-07
57579	ENSG00000082269	FAM135A	family with sequence similarity 135 member A	57579	2200.4	-0.433552	0.0780308	-5.55616	2.76e-08	5.07e-07
1146	ENSG00000196811	CHRNG	cholinergic receptor nicotinic gamma subunit	1146	310.186	-0.6441	0.115938	-5.55556	2.77e-08	5.09e-07
84706	ENSG00000166123	GPT2	glutamic--pyruvic transaminase 2	84706	5212.8	-0.302993	0.0545469	-5.55472	2.78e-08	5.1e-07
9258	ENSG00000147324	MFHAS1	multifunctional ROCO family signaling regulator 1	9258	11702.5	0.266416	0.0479911	5.55135	2.83e-08	5.2e-07
4651	ENSG00000145555	MYO10	myosin X	4651	89.6723	0.919703	0.165948	5.54211	2.99e-08	5.47e-07
150967	ENSG00000260804	LINC01963	long intergenic non-protein coding RNA 1963	150967	1621.04	0.389418	0.0702621	5.54236	2.98e-08	5.47e-07
152330	ENSG00000144619	CNTN4	contactin 4	152330	27.1164	0.906479	0.163732	5.53635	3.09e-08	5.65e-07
2124	ENSG00000185862	EVI2B	ecotropic viral integration site 2B	2124	2282.16	0.447673	0.0808941	5.53406	3.13e-08	5.71e-07
10577	ENSG00000119655	NPC2	NPC intracellular cholesterol transporter 2	10577	2204.05	-0.360335	0.0651182	-5.53356	3.14e-08	5.72e-07
113612	ENSG00000155016	CYP2U1	cytochrome P450 family 2 subfamily U member 1	113612	1952.46	0.376198	0.0679972	5.53255	3.16e-08	5.75e-07
3659	ENSG00000125347	IRF1	interferon regulatory factor 1	3659	8400.16	0.262442	0.047444	5.53162	3.17e-08	5.78e-07
4144	ENSG00000168906	MAT2A	methionine adenosyltransferase 2A	4144	18858.8	-0.266857	0.0482749	-5.52787	3.24e-08	5.9e-07
2650	ENSG00000187210	GCNT1	glucosaminyl (N-acetyl) transferase 1	2650	1871.68	-0.392879	0.0711179	-5.52433	3.31e-08	6.01e-07
672	ENSG00000012048	BRCA1	BRCA1 DNA repair associated	672	16930.3	0.267644	0.048475	5.52128	3.37e-08	6.11e-07
55215	ENSG00000140525	FANCI	FA complementation group I	55215	30222.8	0.246771	0.0447158	5.51866	3.42e-08	6.19e-07
55603	ENSG00000112773	TENT5A	terminal nucleotidyltransferase 5A	55603	1015.38	-0.477714	0.0865757	-5.51788	3.43e-08	6.22e-07
79682	ENSG00000151725	CENPU	centromere protein U	79682	10665.9	0.275907	0.0500406	5.51367	3.51e-08	6.36e-07
23705	ENSG00000182985	CADM1	cell adhesion molecule 1	23705	1041.6	0.438922	0.0796144	5.5131	3.53e-08	6.37e-07
84681	ENSG00000137133	HINT2	histidine triad nucleotide binding protein 2	84681	2685.68	0.431411	0.078267	5.51204	3.55e-08	6.4e-07
10257	ENSG00000125257	ABCC4	ATP binding cassette subfamily C member 4	10257	2560.61	-0.324607	0.05889	-5.51209	3.55e-08	6.4e-07
4705	ENSG00000130414	NDUFA10	NADH:ubiquinone oxidoreductase subunit A10	4705	5821.75	-0.275846	0.0500614	-5.51016	3.59e-08	6.46e-07
9448	ENSG00000071054	MAP4K4	mitogen-activated protein kinase kinase kinase kinase 4	9448	47202.9	-0.335629	0.060983	-5.50365	3.72e-08	6.7e-07
79651	ENSG00000129667	RHBDF2	rhomboid 5 homolog 2	79651	347.326	-0.63633	0.115647	-5.50235	3.75e-08	6.74e-07
65059	ENSG00000173166	RAPH1	Ras association (RalGDS/AF-6) and pleckstrin homology domains 1	65059	2207.75	0.387806	0.0705191	5.4993	3.81e-08	6.85e-07
9158	ENSG00000172500	FIBP	FGF1 intracellular binding protein	9158	5009.88	0.311724	0.0566972	5.49804	3.84e-08	6.89e-07
64856	ENSG00000179403	VWA1	von Willebrand factor A domain containing 1	64856	73.3233	-0.924903	0.168232	-5.49779	3.85e-08	6.9e-07
4597	ENSG00000167508	MVD	mevalonate diphosphate decarboxylase	4597	3103.58	-0.333791	0.0607326	-5.49608	3.88e-08	6.96e-07
1265	ENSG00000064666	CNN2	calponin 2	1265	13626	-0.281414	0.0512401	-5.49206	3.97e-08	7.11e-07
1524	ENSG00000168329	CX3CR1	C-X3-C motif chemokine receptor 1	1524	431.438	0.568743	0.103646	5.48735	4.08e-08	7.29e-07
8611	ENSG00000067113	PLPP1	phospholipid phosphatase 1	8611	793.842	-0.47994	0.0875006	-5.48499	4.13e-08	7.38e-07
374899	ENSG00000185869	ZNF829	zinc finger protein 829	374899	147.56	-0.859834	0.156892	-5.48041	4.24e-08	7.57e-07
10788	ENSG00000145703	IQGAP2	IQ motif containing GTPase activating protein 2	10788	9854.81	-0.323989	0.0591215	-5.48005	4.25e-08	7.58e-07
91289	ENSG00000100258	LMF2	lipase maturation factor 2	91289	2894.11	0.369838	0.0675142	5.47794	4.3e-08	7.65e-07
161779	ENSG00000182405	PGBD4	piggyBac transposable element derived 4	161779	620.808	-0.525675	0.0959576	-5.4782	4.3e-08	7.65e-07
11171	ENSG00000023734	STRAP	serine/threonine kinase receptor associated protein	11171	10756.2	-0.305123	0.0557158	-5.47642	4.34e-08	7.71e-07
1662	ENSG00000178105	DDX10	DEAD-box helicase 10	1662	3377.46	-0.385848	0.0704639	-5.47582	4.35e-08	7.73e-07
304	NA	ANXA2P2	annexin A2 pseudogene 2	304	474.646	-0.57602	0.10525	-5.47287	4.43e-08	7.85e-07
23481	ENSG00000100029	PES1	pescadillo ribosomal biogenesis factor 1	23481	4857.7	-0.316457	0.0578813	-5.46735	4.57e-08	8.09e-07
26271	ENSG00000112029	FBXO5	F-box protein 5	26271	9129.43	0.297227	0.0543686	5.46689	4.58e-08	8.11e-07
79801	ENSG00000171241	SHCBP1	SHC binding and spindle associated 1	79801	6271.21	0.27636	0.0505594	5.46604	4.6e-08	8.14e-07
100506334	ENSG00000237945	LINC00649	long intergenic non-protein coding RNA 649	100506334	1797.07	0.382226	0.0699584	5.46361	4.67e-08	8.24e-07
100505635	ENSG00000235033	DAAM2-AS1	DAAM2 antisense RNA 1	100505635	150.766	0.844965	0.154861	5.45629	4.86e-08	8.58e-07
57693	ENSG00000130803	ZNF317	zinc finger protein 317	57693	6574.01	-0.3149	0.0577409	-5.45367	4.93e-08	8.7e-07
80833	ENSG00000128284	APOL3	apolipoprotein L3	80833	784.94	0.466032	0.085522	5.44926	5.06e-08	8.91e-07
55101	ENSG00000105341	DMAC2	distal membrane arm assembly component 2	55101	2926.29	-0.342588	0.0628797	-5.44831	5.09e-08	8.95e-07
54931	ENSG00000174173	TRMT10C	tRNA methyltransferase 10C, mitochondrial RNase P subunit	54931	2759.41	-0.375539	0.0689518	-5.4464	5.14e-08	9.03e-07
10635	ENSG00000111247	RAD51AP1	RAD51 associated protein 1	10635	7154.24	0.296984	0.0545405	5.44521	5.17e-08	9.09e-07
10253	ENSG00000136158	SPRY2	sprouty RTK signaling antagonist 2	10253	1150.22	-0.434426	0.0798104	-5.44323	5.23e-08	9.18e-07
57570	ENSG00000126814	TRMT5	tRNA methyltransferase 5	57570	2708.6	-0.333966	0.0613606	-5.44268	5.25e-08	9.2e-07
8425	ENSG00000090006	LTBP4	latent transforming growth factor beta binding protein 4	8425	2641.34	-0.377223	0.0693488	-5.43951	5.34e-08	9.35e-07
55854	ENSG00000065548	ZC3H15	zinc finger CCCH-type containing 15	55854	7712.41	-0.355241	0.0653331	-5.43738	5.41e-08	9.46e-07
254887	ENSG00000184307	ZDHHC23	zinc finger DHHC-type palmitoyltransferase 23	254887	2568.27	-0.328903	0.0605074	-5.43575	5.46e-08	9.53e-07
10735	ENSG00000101972	STAG2	stromal antigen 2	10735	46432.9	0.264901	0.0487609	5.43266	5.55e-08	9.69e-07
9771	ENSG00000136237	RAPGEF5	Rap guanine nucleotide exchange factor 5	9771	2338.22	0.333093	0.0613369	5.43054	5.62e-08	9.8e-07
54952	ENSG00000180098	TRNAU1AP	tRNA selenocysteine 1 associated protein 1	54952	2499.52	0.345637	0.0636518	5.43012	5.63e-08	9.81e-07
57650	ENSG00000163507	CIP2A	cellular inhibitor of PP2A	57650	8256.99	0.309387	0.0570635	5.42181	5.9e-08	1.03e-06
2034	ENSG00000116016	EPAS1	endothelial PAS domain protein 1	2034	1197.98	-0.402471	0.074301	-5.41677	6.07e-08	1.05e-06
27239	ENSG00000250510	GPR162	G protein-coupled receptor 162	27239	549.257	-0.540588	0.0997926	-5.41712	6.06e-08	1.05e-06
4664	ENSG00000138386	NAB1	NGFI-A binding protein 1	4664	6169.03	0.348623	0.064394	5.4139	6.17e-08	1.07e-06
100507600	ENSG00000226806	LCT-AS1	LCT antisense RNA 1	100507600	2587.61	-0.338088	0.0624406	-5.41456	6.14e-08	1.07e-06
93134	ENSG00000171469	ZNF561	zinc finger protein 561	93134	2862.95	-0.342482	0.0632623	-5.41368	6.17e-08	1.07e-06
58472	ENSG00000137767	SQOR	sulfide quinone oxidoreductase	58472	1760.4	0.36482	0.0674114	5.41185	6.24e-08	1.08e-06
6152	ENSG00000114391	RPL24	ribosomal protein L24	6152	20811.3	-0.279409	0.0516581	-5.4088	6.34e-08	1.09e-06
27043	ENSG00000141456	PELP1	proline, glutamate and leucine rich protein 1	27043	5025.04	-0.304221	0.0562394	-5.40939	6.32e-08	1.09e-06
10224	ENSG00000180855	ZNF443	zinc finger protein 443	10224	1436.56	-0.43673	0.0807167	-5.41065	6.28e-08	1.09e-06
8479	ENSG00000149929	HIRIP3	HIRA interacting protein 3	8479	7444.24	0.334	0.0617567	5.40832	6.36e-08	1.1e-06
100188893	ENSG00000214736	TOMM6	translocase of outer mitochondrial membrane 6	100188893	4072.77	-0.295888	0.0547362	-5.40571	6.46e-08	1.11e-06
7020	ENSG00000137203	TFAP2A	transcription factor AP-2 alpha	7020	103.453	-0.911263	0.168748	-5.40013	6.66e-08	1.15e-06
64577	ENSG00000118514	ALDH8A1	aldehyde dehydrogenase 8 family member A1	64577	172.267	0.7894	0.146245	5.39778	6.75e-08	1.16e-06
6767	ENSG00000100380	ST13	ST13 Hsp70 interacting protein	6767	8202.22	-0.292893	0.054281	-5.39587	6.82e-08	1.17e-06
51316	ENSG00000145287	PLAC8	placenta associated 8	51316	2525.34	-0.348522	0.0645946	-5.39552	6.83e-08	1.17e-06
389136	ENSG00000206538	VGLL3	vestigial like family member 3	389136	92.036	0.877457	0.162684	5.39364	6.9e-08	1.18e-06
100507217	NA	CHASERR	CHD2 adjacent suppressive regulatory RNA	100507217	3735.87	0.319842	0.0592935	5.39421	6.88e-08	1.18e-06
55068	ENSG00000120658	ENOX1	ecto-NOX disulfide-thiol exchanger 1	55068	135.822	0.817815	0.151762	5.3888	7.09e-08	1.21e-06
22824	ENSG00000164070	HSPA4L	heat shock protein family A (Hsp70) member 4 like	22824	2847.37	-0.317737	0.0589909	-5.3862	7.2e-08	1.23e-06
51602	ENSG00000055044	NOP58	NOP58 ribonucleoprotein	51602	9914.15	-0.325959	0.060561	-5.38233	7.35e-08	1.25e-06
80758	ENSG00000131188	PRR7	proline rich 7, synaptic	80758	1606.07	-0.418946	0.0778595	-5.38079	7.42e-08	1.26e-06
10343	ENSG00000130943	PKDREJ	polycystin family receptor for egg jelly	10343	576.56	0.565188	0.105077	5.37879	7.5e-08	1.28e-06
23075	ENSG00000133789	SWAP70	switching B cell complex subunit SWAP70	23075	3430.9	0.303863	0.056523	5.37591	7.62e-08	1.3e-06
10322	ENSG00000135632	SMYD5	SMYD family member 5	10322	1939.81	-0.358806	0.0667496	-5.37541	7.64e-08	1.3e-06
7035	ENSG00000003436	TFPI	tissue factor pathway inhibitor	7035	222.68	0.795782	0.148086	5.37377	7.71e-08	1.31e-06
11149	ENSG00000112276	BVES	blood vessel epicardial substance	11149	630.487	0.505504	0.0940719	5.37359	7.72e-08	1.31e-06
22891	ENSG00000138311	ZNF365	zinc finger protein 365	22891	170.697	0.791996	0.14747	5.37055	7.85e-08	1.32e-06
7402	ENSG00000152818	UTRN	utrophin	7402	19114.1	0.327235	0.0609243	5.37117	7.82e-08	1.32e-06
191	ENSG00000101444	AHCY	adenosylhomocysteinase	191	9814.78	-0.30719	0.0571837	-5.37198	7.79e-08	1.32e-06
84128	ENSG00000115368	WDR75	WD repeat domain 75	84128	4731.14	-0.350068	0.0651852	-5.37037	7.86e-08	1.32e-06
10522	ENSG00000177030	DEAF1	DEAF1 transcription factor	10522	1990.85	-0.367308	0.0683803	-5.37154	7.81e-08	1.32e-06
8568	ENSG00000160214	RRP1	ribosomal RNA processing 1	8568	2683.85	-0.36889	0.0686699	-5.37193	7.79e-08	1.32e-06
182	ENSG00000101384	JAG1	jagged canonical Notch ligand 1	182	335.559	-0.666492	0.124069	-5.37196	7.79e-08	1.32e-06
9545	ENSG00000105514	RAB3D	RAB3D, member RAS oncogene family	9545	5168.6	-0.308303	0.0574378	-5.3676	7.98e-08	1.34e-06
64858	ENSG00000118655	DCLRE1B	DNA cross-link repair 1B	64858	5625.01	0.309545	0.05773	5.36193	8.23e-08	1.38e-06
9695	ENSG00000134109	EDEM1	ER degradation enhancing alpha-mannosidase like protein 1	9695	101696	0.259845	0.0484512	5.36303	8.18e-08	1.38e-06
286151	ENSG00000156509	FBXO43	F-box protein 43	286151	1859.26	0.369742	0.0689934	5.3591	8.36e-08	1.4e-06
84901	ENSG00000176953	NFATC2IP	nuclear factor of activated T cells 2 interacting protein	84901	6985.61	0.269618	0.0503089	5.35925	8.36e-08	1.4e-06
3631	ENSG00000040933	INPP4A	inositol polyphosphate-4-phosphatase type I A	3631	22357.8	0.249679	0.0465921	5.35882	8.38e-08	1.4e-06
126792	ENSG00000176022	B3GALT6	beta-1,3-galactosyltransferase 6	126792	3847.62	-0.349156	0.0651572	-5.35867	8.38e-08	1.4e-06
204851	ENSG00000163349	HIPK1	homeodomain interacting protein kinase 1	204851	42115.5	0.233719	0.0436199	5.35807	8.41e-08	1.41e-06
359948	ENSG00000168264	IRF2BP2	interferon regulatory factor 2 binding protein 2	359948	24121.7	-0.247915	0.0462674	-5.35832	8.4e-08	1.41e-06
8531	ENSG00000060138	YBX3	Y-box binding protein 3	8531	10322.1	-0.25913	0.0483856	-5.35552	8.53e-08	1.42e-06
6130	ENSG00000148303	RPL7A	ribosomal protein L7a	6130	21327.1	-0.268223	0.050086	-5.35525	8.54e-08	1.42e-06
92806	ENSG00000177946	CENPBD1P	CENPB DNA-binding domain containing 1, pseudogene	92806	1497.84	-0.392253	0.0732454	-5.35532	8.54e-08	1.42e-06
151648	ENSG00000129810	SGO1	shugoshin 1	151648	7394.67	0.298941	0.0558417	5.35337	8.63e-08	1.44e-06
51043	ENSG00000160685	ZBTB7B	zinc finger and BTB domain containing 7B	51043	85.5273	-0.884859	0.165344	-5.35162	8.72e-08	1.45e-06
3737	ENSG00000177301	KCNA2	potassium voltage-gated channel subfamily A member 2	3737	63.4503	0.923967	0.172748	5.34864	8.86e-08	1.47e-06
9167	ENSG00000115944	COX7A2L	cytochrome c oxidase subunit 7A2 like	9167	4647.1	-0.28244	0.0527992	-5.34933	8.83e-08	1.47e-06
645249	ENSG00000243479	MNX1-AS1	MNX1 antisense RNA 1 (head to head)	645249	210.24	-0.734005	0.137246	-5.3481	8.89e-08	1.47e-06
7791	ENSG00000159840	ZYX	zyxin	7791	3487.73	-0.374247	0.069986	-5.34746	8.92e-08	1.48e-06
3516	ENSG00000168214	RBPJ	recombination signal binding protein for immunoglobulin kappa J region	3516	12991	-0.252438	0.0472175	-5.34628	8.98e-08	1.49e-06
105377135	NA	NA	NA	105377135	341.379	0.604036	0.113106	5.34045	9.27e-08	1.53e-06
678	ENSG00000152518	ZFP36L2	ZFP36 ring finger protein like 2	678	13263.4	-0.282548	0.0529034	-5.34083	9.25e-08	1.53e-06
220416	ENSG00000173988	LRRC63	leucine rich repeat containing 63	220416	282.816	0.710186	0.133007	5.33948	9.32e-08	1.54e-06
23589	ENSG00000153048	CARHSP1	calcium regulated heat stable protein 1	23589	12719.5	0.309916	0.0580484	5.33893	9.35e-08	1.54e-06
26009	ENSG00000036549	ZZZ3	zinc finger ZZ-type containing 3	26009	7620.84	-0.297179	0.0556601	-5.33919	9.34e-08	1.54e-06
3675	ENSG00000005884	ITGA3	integrin subunit alpha 3	3675	1423.57	-0.375342	0.0703136	-5.33811	9.39e-08	1.55e-06
5563	ENSG00000162409	PRKAA2	protein kinase AMP-activated catalytic subunit alpha 2	5563	33.6762	0.901507	0.168948	5.336	9.5e-08	1.56e-06
5881	ENSG00000169750	RAC3	Rac family small GTPase 3	5881	1378.61	-0.44189	0.0828163	-5.33578	9.51e-08	1.56e-06
84433	ENSG00000198286	CARD11	caspase recruitment domain family member 11	84433	2554.84	-0.397293	0.0744708	-5.33489	9.56e-08	1.57e-06
92856	ENSG00000136718	IMP4	IMP U3 small nucleolar ribonucleoprotein 4	92856	2561.39	-0.327082	0.0613276	-5.33337	9.64e-08	1.58e-06
55778	ENSG00000022976	ZNF839	zinc finger protein 839	55778	2565.58	-0.325572	0.0610587	-5.33211	9.71e-08	1.59e-06
2332	ENSG00000102081	FMR1	FMRP translational regulator 1	2332	7063.44	0.284909	0.0534471	5.33068	9.78e-08	1.6e-06
8634	ENSG00000137996	RTCA	RNA 3'-terminal phosphate cyclase	8634	5256.79	0.279893	0.0525624	5.32497	1.01e-07	1.65e-06
79772	ENSG00000175471	MCTP1	multiple C2 and transmembrane domain containing 1	79772	552.833	0.58278	0.109469	5.32371	1.02e-07	1.66e-06
5924	ENSG00000113319	RASGRF2	Ras protein specific guanine nucleotide releasing factor 2	5924	217.299	0.750586	0.14111	5.31917	1.04e-07	1.7e-06
6774	ENSG00000168610	STAT3	signal transducer and activator of transcription 3	6774	13489.5	-0.277975	0.0522685	-5.31821	1.05e-07	1.71e-06
51422	ENSG00000106617	PRKAG2	protein kinase AMP-activated non-catalytic subunit gamma 2	51422	2206.86	-0.392835	0.0739019	-5.31563	1.06e-07	1.73e-06
1026	ENSG00000124762	CDKN1A	cyclin dependent kinase inhibitor 1A	1026	211.383	0.738659	0.139026	5.3131	1.08e-07	1.75e-06
26051	ENSG00000101445	PPP1R16B	protein phosphatase 1 regulatory subunit 16B	26051	3867.86	-0.287532	0.0541175	-5.3131	1.08e-07	1.75e-06
23384	ENSG00000100014	SPECC1L	sperm antigen with calponin homology and coiled-coil domains 1 like	23384	4537.17	0.285252	0.0536976	5.31218	1.08e-07	1.76e-06
7416	ENSG00000213585	VDAC1	voltage dependent anion channel 1	7416	11461.8	-0.277672	0.0523291	-5.30628	1.12e-07	1.82e-06
10683	ENSG00000090932	DLL3	delta like canonical Notch ligand 3	10683	231.99	-0.683188	0.128765	-5.3057	1.12e-07	1.82e-06
27443	ENSG00000099954	CECR2	CECR2 histone acetyl-lysine reader	27443	929.474	0.458584	0.0864562	5.30423	1.13e-07	1.83e-06
51162	ENSG00000172889	EGFL7	EGF like domain multiple 7	51162	244.394	-0.746114	0.140734	-5.3016	1.15e-07	1.86e-06
90321	ENSG00000196214	ZNF766	zinc finger protein 766	90321	4067.68	-0.390656	0.0737484	-5.29714	1.18e-07	1.9e-06
5270	ENSG00000135919	SERPINE2	serpin family E member 2	5270	534.425	0.523057	0.098839	5.29201	1.21e-07	1.96e-06
10399	ENSG00000204628	RACK1	receptor for activated C kinase 1	10399	113065	-0.230233	0.0435197	-5.29031	1.22e-07	1.97e-06
5616	ENSG00000099725	PRKY	protein kinase Y-linked (pseudogene)	5616	1514.84	-0.370736	0.0700712	-5.29084	1.22e-07	1.97e-06
90480	ENSG00000179271	GADD45GIP1	GADD45G interacting protein 1	90480	3194.26	-0.430132	0.0814047	-5.28387	1.26e-07	2.04e-06
83988	ENSG00000104490	NCALD	neurocalcin delta	83988	225.045	0.694804	0.131551	5.28165	1.28e-07	2.06e-06
26147	ENSG00000119403	PHF19	PHD finger protein 19	26147	9490.76	0.276034	0.0522687	5.28105	1.28e-07	2.07e-06
6191	ENSG00000198034	RPS4X	ribosomal protein S4 X-linked	6191	76863.8	-0.30662	0.0580738	-5.27983	1.29e-07	2.08e-06
27338	ENSG00000108106	UBE2S	ubiquitin conjugating enzyme E2 S	27338	11330.4	0.301792	0.0571704	5.27882	1.3e-07	2.09e-06
253832	ENSG00000180776	ZDHHC20	zinc finger DHHC-type palmitoyltransferase 20	253832	21627	0.27392	0.0519076	5.27707	1.31e-07	2.11e-06
2643	ENSG00000131979	GCH1	GTP cyclohydrolase 1	2643	4431.77	0.303107	0.0574859	5.27272	1.34e-07	2.15e-06
6430	ENSG00000100650	SRSF5	serine and arginine rich splicing factor 5	6430	11261.5	-0.313603	0.0594716	-5.27316	1.34e-07	2.15e-06
57820	ENSG00000100814	CCNB1IP1	cyclin B1 interacting protein 1	57820	4605.37	-0.286999	0.0544692	-5.26902	1.37e-07	2.2e-06
100288805	NA	HYDIN2	HYDIN axonemal central pair apparatus protein 2 (pseudogene)	100288805	193.15	0.727813	0.138188	5.26685	1.39e-07	2.22e-06
6310	ENSG00000124788	ATXN1	ataxin 1	6310	1845.97	0.414308	0.0787243	5.26278	1.42e-07	2.26e-06
26973	ENSG00000110172	CHORDC1	cysteine and histidine rich domain containing 1	26973	4432.2	-0.285635	0.054269	-5.26332	1.41e-07	2.26e-06
1786	ENSG00000130816	DNMT1	DNA methyltransferase 1	1786	37219	0.290375	0.0551919	5.26118	1.43e-07	2.28e-06
5763	ENSG00000159335	PTMS	parathymosin	5763	5475.04	-0.269136	0.0511594	-5.26074	1.43e-07	2.29e-06
825	ENSG00000092529	CAPN3	calpain 3	825	172.836	0.744286	0.141589	5.25666	1.47e-07	2.34e-06
5360	ENSG00000100979	PLTP	phospholipid transfer protein	5360	236.633	-0.707014	0.134517	-5.25596	1.47e-07	2.34e-06
284273	ENSG00000180011	ZADH2	zinc binding alcohol dehydrogenase domain containing 2	284273	5388.55	-0.314572	0.0598647	-5.25471	1.48e-07	2.35e-06
302	ENSG00000182718	ANXA2	annexin A2	302	771.622	-0.454696	0.0865203	-5.25537	1.48e-07	2.35e-06
5933	ENSG00000080839	RBL1	RB transcriptional corepressor like 1	5933	9301.16	0.261121	0.0496972	5.25423	1.49e-07	2.36e-06
5324	ENSG00000181690	PLAG1	PLAG1 zinc finger	5324	895.194	-0.439192	0.083631	-5.25155	1.51e-07	2.39e-06
55734	ENSG00000020256	ZFP64	ZFP64 zinc finger protein	55734	2445.07	-0.353702	0.0673705	-5.25011	1.52e-07	2.41e-06
1002	ENSG00000179242	CDH4	cadherin 4	1002	2962.32	-0.416495	0.0793549	-5.24852	1.53e-07	2.43e-06
200895	ENSG00000178700	DHFR2	dihydrofolate reductase 2	200895	2021.29	-0.330042	0.0629062	-5.24658	1.55e-07	2.45e-06
58494	ENSG00000154721	JAM2	junctional adhesion molecule 2	58494	166.655	0.77357	0.14747	5.24562	1.56e-07	2.46e-06
53335	ENSG00000119866	BCL11A	BAF chromatin remodeling complex subunit BCL11A	53335	11121.9	-0.259828	0.0495325	-5.24562	1.56e-07	2.46e-06
56259	ENSG00000132792	CTNNBL1	catenin beta like 1	56259	9867.38	0.256417	0.0489417	5.23923	1.61e-07	2.54e-06
145508	ENSG00000100629	CEP128	centrosomal protein 128	145508	8289.58	0.356573	0.068137	5.23318	1.67e-07	2.62e-06
1267	ENSG00000173786	CNP	2',3'-cyclic nucleotide 3' phosphodiesterase	1267	5262.81	0.289465	0.0553078	5.23371	1.66e-07	2.62e-06
23239	ENSG00000081913	PHLPP1	PH domain and leucine rich repeat protein phosphatase 1	23239	2496.37	0.313714	0.0599787	5.23042	1.69e-07	2.66e-06
121551	ENSG00000151136	BTBD11	BTB domain containing 11	121551	3356.85	-0.320476	0.0612823	-5.22951	1.7e-07	2.67e-06
51176	ENSG00000138795	LEF1	lymphoid enhancer binding factor 1	51176	96772.2	0.277585	0.0531456	5.2231	1.76e-07	2.76e-06
55388	ENSG00000065328	MCM10	minichromosome maintenance 10 replication initiation factor	55388	14147.5	0.245504	0.0470089	5.2225	1.77e-07	2.77e-06
84503	ENSG00000189164	ZNF527	zinc finger protein 527	84503	1301.9	-0.428869	0.0821357	-5.22147	1.78e-07	2.78e-06
6224	ENSG00000008988	RPS20	ribosomal protein S20	6224	56442.8	-0.242891	0.0465258	-5.22057	1.78e-07	2.79e-06
57696	ENSG00000111364	DDX55	DEAD-box helicase 55	57696	3972.35	-0.307537	0.0589505	-5.21688	1.82e-07	2.85e-06
92283	ENSG00000197808	ZNF461	zinc finger protein 461	92283	304.071	-0.623331	0.119529	-5.21488	1.84e-07	2.87e-06
55604	ENSG00000079691	CARMIL1	capping protein regulator and myosin 1 linker 1	55604	398.889	0.583302	0.111877	5.21376	1.85e-07	2.89e-06
339862	NA	LOC339862	uncharacterized LOC339862	339862	684.948	0.483123	0.0926744	5.21313	1.86e-07	2.9e-06
55920	ENSG00000179051	RCC2	regulator of chromosome condensation 2	55920	50215.5	0.25869	0.0496258	5.21281	1.86e-07	2.9e-06
5092	ENSG00000166228	PCBD1	pterin-4 alpha-carbinolamine dehydratase 1	5092	1001.86	-0.418889	0.0803575	-5.21281	1.86e-07	2.9e-06
25978	ENSG00000083937	CHMP2B	charged multivesicular body protein 2B	25978	3496.53	-0.298935	0.0573724	-5.21043	1.88e-07	2.93e-06
84131	ENSG00000148019	CEP78	centrosomal protein 78	84131	7877.68	0.259094	0.0497488	5.20803	1.91e-07	2.96e-06
55565	ENSG00000102984	ZNF821	zinc finger protein 821	55565	443.711	-0.565627	0.108603	-5.20822	1.91e-07	2.96e-06
10044	ENSG00000095370	SH2D3C	SH2 domain containing 3C	10044	2317.54	0.348103	0.0668481	5.20737	1.92e-07	2.97e-06
153830	ENSG00000145860	RNF145	ring finger protein 145	153830	6575.04	0.264781	0.0508555	5.20653	1.92e-07	2.98e-06
57205	ENSG00000145246	ATP10D	ATPase phospholipid transporting 10D (putative)	57205	257.091	0.666331	0.128009	5.20536	1.94e-07	3e-06
4354	ENSG00000130830	MPP1	membrane palmitoylated protein 1	4354	5487.24	0.300898	0.0578112	5.20483	1.94e-07	3e-06
84815	ENSG00000266709	MGC12916	uncharacterized protein MGC12916	84815	142.795	-0.814474	0.156504	-5.20416	1.95e-07	3.01e-06
160897	ENSG00000152749	GPR180	G protein-coupled receptor 180	160897	6039.91	0.285311	0.0548361	5.20297	1.96e-07	3.03e-06
25999	ENSG00000105270	CLIP3	CAP-Gly domain containing linker protein 3	25999	4342.34	-0.390003	0.0750124	-5.19919	2e-07	3.09e-06
1975	ENSG00000063046	EIF4B	eukaryotic translation initiation factor 4B	1975	34732	-0.2278	0.0438236	-5.19811	2.01e-07	3.1e-06
51276	ENSG00000180479	ZNF571	zinc finger protein 571	51276	586.823	-0.565008	0.108696	-5.19807	2.01e-07	3.1e-06
117247	ENSG00000112394	SLC16A10	solute carrier family 16 member 10	117247	1037.29	0.394348	0.0758765	5.19724	2.02e-07	3.11e-06
126070	ENSG00000171295	ZNF440	zinc finger protein 440	126070	1853.39	-0.35781	0.0688882	-5.19407	2.06e-07	3.16e-06
2081	ENSG00000178607	ERN1	endoplasmic reticulum to nucleus signaling 1	2081	3249.89	0.330012	0.063563	5.19188	2.08e-07	3.2e-06
23367	ENSG00000155506	LARP1	La ribonucleoprotein 1, translational regulator	23367	37784.2	-0.253157	0.0487588	-5.19203	2.08e-07	3.2e-06
102	ENSG00000137845	ADAM10	ADAM metallopeptidase domain 10	102	31223.7	0.260368	0.0501735	5.18936	2.11e-07	3.23e-06
2632	ENSG00000114480	GBE1	1,4-alpha-glucan branching enzyme 1	2632	3184.27	-0.40043	0.077155	-5.18994	2.1e-07	3.23e-06
56985	ENSG00000170222	ADPRM	ADP-ribose/CDP-alcohol diphosphatase, manganese dependent	56985	1107.95	-0.412783	0.0795883	-5.18648	2.14e-07	3.28e-06
4809	ENSG00000100138	SNU13	small nuclear ribonucleoprotein 13	4809	6718.61	-0.280243	0.0540372	-5.18612	2.15e-07	3.29e-06
1124	ENSG00000106069	CHN2	chimerin 2	1124	2330.03	0.321919	0.0620882	5.18487	2.16e-07	3.3e-06
85028	ENSG00000197989	SNHG12	small nucleolar RNA host gene 12	85028	1346.73	0.416554	0.0803522	5.1841	2.17e-07	3.31e-06
92558	ENSG00000135127	BICDL1	BICD family like cargo adaptor 1	92558	1230.43	0.403716	0.0778684	5.1846	2.16e-07	3.31e-06
79691	ENSG00000151576	QTRT2	queuine tRNA-ribosyltransferase accessory subunit 2	79691	3521.02	-0.284706	0.0549395	-5.18217	2.19e-07	3.34e-06
11339	ENSG00000104147	OIP5	Opa interacting protein 5	11339	1844.65	0.358411	0.0691828	5.18063	2.21e-07	3.37e-06
7102	ENSG00000156298	TSPAN7	tetraspanin 7	7102	24547	-0.283489	0.0547229	-5.18044	2.21e-07	3.37e-06
54989	ENSG00000198146	ZNF770	zinc finger protein 770	54989	13245.1	-0.229134	0.0442466	-5.17857	2.24e-07	3.4e-06
3678	ENSG00000161638	ITGA5	integrin subunit alpha 5	3678	4937.86	-0.273499	0.052823	-5.17765	2.25e-07	3.41e-06
9452	ENSG00000078596	ITM2A	integral membrane protein 2A	9452	16133.1	0.321445	0.0620894	5.17714	2.25e-07	3.42e-06
83442	ENSG00000142669	SH3BGRL3	SH3 domain binding glutamate rich protein like 3	83442	8018.41	0.280131	0.0541352	5.17466	2.28e-07	3.46e-06
3030	ENSG00000084754	HADHA	hydroxyacyl-CoA dehydrogenase trifunctional multienzyme complex subunit alpha	3030	17041.7	-0.232681	0.044968	-5.17438	2.29e-07	3.47e-06
705	ENSG00000112578	BYSL	bystin like	705	3018.83	-0.312844	0.0605166	-5.16956	2.35e-07	3.55e-06
463	ENSG00000140836	ZFHX3	zinc finger homeobox 3	463	2283.26	0.428404	0.0828909	5.16828	2.36e-07	3.57e-06
79075	ENSG00000136982	DSCC1	DNA replication and sister chromatid cohesion 1	79075	5932.21	0.292023	0.0565202	5.1667	2.38e-07	3.6e-06
84912	ENSG00000205060	SLC35B4	solute carrier family 35 member B4	84912	5186.13	-0.267379	0.0517761	-5.16413	2.42e-07	3.65e-06
390598	ENSG00000188779	SKOR1	SKI family transcriptional corepressor 1	390598	234.571	0.676594	0.131047	5.163	2.43e-07	3.67e-06
6494	ENSG00000213445	SIPA1	signal-induced proliferation-associated 1	6494	2694.3	0.350991	0.0680148	5.16051	2.46e-07	3.71e-06
81554	ENSG00000274523	RCC1L	RCC1 like	81554	442.528	-0.53616	0.103924	-5.15915	2.48e-07	3.74e-06
5471	ENSG00000128059	PPAT	phosphoribosyl pyrophosphate amidotransferase	5471	5260.2	-0.274077	0.0531528	-5.1564	2.52e-07	3.79e-06
29985	ENSG00000141873	SLC39A3	solute carrier family 39 member 3	29985	2745.66	-0.373678	0.0725148	-5.15313	2.56e-07	3.85e-06
122402	ENSG00000156414	TDRD9	tudor domain containing 9	122402	4458.69	-0.325956	0.0632854	-5.15058	2.6e-07	3.9e-06
124222	ENSG00000162073	PAQR4	progestin and adipoQ receptor family member 4	124222	3579.64	0.343372	0.0667466	5.14442	2.68e-07	4.03e-06
55615	ENSG00000186654	PRR5	proline rich 5	55615	344.865	-0.664539	0.129183	-5.14415	2.69e-07	4.03e-06
222166	ENSG00000180354	MTURN	maturin, neural progenitor differentiation regulator homolog	222166	3325.54	0.303269	0.0589833	5.1416	2.72e-07	4.08e-06
5579	ENSG00000166501	PRKCB	protein kinase C beta	5579	19298.5	0.255454	0.0497394	5.13584	2.81e-07	4.21e-06
1869	ENSG00000101412	E2F1	E2F transcription factor 1	1869	8491.58	0.288071	0.0561276	5.13243	2.86e-07	4.28e-06
29760	ENSG00000095585	BLNK	B cell linker	29760	150.97	0.816412	0.159158	5.12957	2.9e-07	4.34e-06
7327	ENSG00000184787	UBE2G2	ubiquitin conjugating enzyme E2 G2	7327	7055.18	-0.305768	0.0596215	-5.12849	2.92e-07	4.36e-06
7770	ENSG00000131115	ZNF227	zinc finger protein 227	7770	1954.82	-0.352851	0.0688126	-5.12771	2.93e-07	4.38e-06
253461	ENSG00000177311	ZBTB38	zinc finger and BTB domain containing 38	253461	193.368	0.768455	0.149882	5.12706	2.94e-07	4.39e-06
8725	ENSG00000105176	URI1	URI1 prefoldin like chaperone	8725	7641.13	-0.288878	0.0563435	-5.1271	2.94e-07	4.39e-06
200844	ENSG00000163689	CFAP20DC	CFAP20 domain containing	200844	879.361	0.488765	0.095373	5.12477	2.98e-07	4.44e-06
26834	ENSG00000202538	RNU4-2	RNA, U4 small nuclear 2	26834	889.339	0.587861	0.114734	5.12371	3e-07	4.46e-06
84946	ENSG00000135521	LTV1	LTV1 ribosome biogenesis factor	84946	3200.1	-0.340597	0.0664792	-5.12336	3e-07	4.46e-06
6615	ENSG00000124216	SNAI1	snail family transcriptional repressor 1	6615	111.385	0.829786	0.161983	5.12268	3.01e-07	4.47e-06
5175	ENSG00000261371	PECAM1	platelet and endothelial cell adhesion molecule 1	5175	9215.54	-0.254302	0.0496481	-5.12209	3.02e-07	4.48e-06
8165	ENSG00000121057	AKAP1	A-kinase anchoring protein 1	8165	4090.82	-0.279663	0.0546055	-5.12152	3.03e-07	4.49e-06
55226	ENSG00000135372	NAT10	N-acetyltransferase 10	55226	7578.11	-0.297686	0.058154	-5.11891	3.07e-07	4.55e-06
4637	ENSG00000092841	MYL6	myosin light chain 6	4637	9549	0.276579	0.0540363	5.11838	3.08e-07	4.56e-06
7546	ENSG00000043355	ZIC2	Zic family member 2	7546	661.975	-0.507212	0.0991065	-5.11785	3.09e-07	4.57e-06
23423	ENSG00000166557	TMED3	transmembrane p24 trafficking protein 3	23423	5169.12	-0.275925	0.0539245	-5.11687	3.11e-07	4.59e-06
135	ENSG00000128271	ADORA2A	adenosine A2a receptor	135	50.8003	0.883896	0.172781	5.11569	3.13e-07	4.62e-06
79630	ENSG00000118292	C1orf54	chromosome 1 open reading frame 54	79630	76.7197	-0.853479	0.16694	-5.1125	3.18e-07	4.69e-06
8437	ENSG00000111344	RASAL1	RAS protein activator like 1	8437	398.767	-0.612531	0.119819	-5.11213	3.19e-07	4.7e-06
128312	ENSG00000196890	H2BU1	H2B.U histone 1	128312	49425.2	0.586023	0.114681	5.11002	3.22e-07	4.74e-06
84881	ENSG00000165526	RPUSD4	RNA pseudouridine synthase D4	84881	2189.33	-0.334976	0.0655675	-5.10887	3.24e-07	4.77e-06
22948	ENSG00000150753	CCT5	chaperonin containing TCP1 subunit 5	22948	23267.3	-0.279877	0.0548036	-5.10691	3.27e-07	4.81e-06
124976	ENSG00000183018	SPNS2	sphingolipid transporter 2	124976	536.08	-0.49447	0.0968251	-5.10684	3.28e-07	4.81e-06
4998	ENSG00000085840	ORC1	origin recognition complex subunit 1	4998	4385.66	0.270212	0.0529571	5.10246	3.35e-07	4.92e-06
10856	ENSG00000183207	RUVBL2	RuvB like AAA ATPase 2	10856	10234.5	-0.271362	0.0531883	-5.10192	3.36e-07	4.93e-06
5096	ENSG00000114054	PCCB	propionyl-CoA carboxylase subunit beta	5096	8021.15	-0.260062	0.0510129	-5.09797	3.43e-07	5.03e-06
10777	ENSG00000172995	ARPP21	cAMP regulated phosphoprotein 21	10777	33724.9	0.247212	0.0485131	5.09578	3.47e-07	5.09e-06
55206	ENSG00000139697	SBNO1	strawberry notch homolog 1	55206	19576	-0.248203	0.0487172	-5.09477	3.49e-07	5.11e-06
7431	ENSG00000026025	VIM	vimentin	7431	24790.1	-0.217394	0.0427016	-5.09101	3.56e-07	5.21e-06
3106	ENSG00000234745	HLA-B	major histocompatibility complex, class I, B	3106	4166.31	0.319655	0.0628077	5.08942	3.59e-07	5.25e-06
25879	ENSG00000164934	DCAF13	DDB1 and CUL4 associated factor 13	25879	5224.29	-0.260857	0.0512819	-5.08672	3.64e-07	5.32e-06
11168	ENSG00000164985	PSIP1	PC4 and SFRS1 interacting protein 1	11168	29967.1	0.340729	0.0669912	5.08617	3.65e-07	5.33e-06
9053	ENSG00000135525	MAP7	microtubule associated protein 7	9053	291.087	0.619762	0.121903	5.08405	3.69e-07	5.38e-06
57179	ENSG00000122203	KIAA1191	KIAA1191	57179	4287.26	-0.298521	0.0587637	-5.08003	3.77e-07	5.49e-06
28755	ENSG00000277734	TRAC	T cell receptor alpha constant	28755	9743.25	0.276628	0.0544562	5.07982	3.78e-07	5.5e-06
254427	ENSG00000148426	PROSER2	proline and serine rich 2	254427	348.053	-0.614651	0.121015	-5.07914	3.79e-07	5.51e-06
100509894	ENSG00000235903	CPB2-AS1	CPB2 antisense RNA 1	100509894	262.869	0.68608	0.135098	5.07837	3.81e-07	5.53e-06
80143	ENSG00000052723	SIKE1	suppressor of IKBKE 1	80143	14273.4	0.26165	0.0515308	5.07754	3.82e-07	5.54e-06
57715	ENSG00000095539	SEMA4G	semaphorin 4G	57715	597.836	-0.474462	0.0934367	-5.0779	3.82e-07	5.54e-06
159090	ENSG00000156504	PABIR2	PABIR family member 2	159090	6338.27	0.265168	0.0522466	5.07533	3.87e-07	5.6e-06
27101	ENSG00000116161	CACYBP	calcyclin binding protein	27101	8107.3	-0.251865	0.0496571	-5.07208	3.93e-07	5.7e-06
79172	ENSG00000138092	CENPO	centromere protein O	79172	6747.54	0.245839	0.0484751	5.07144	3.95e-07	5.71e-06
3146	ENSG00000189403	HMGB1	high mobility group box 1	3146	34804.1	0.279354	0.0550885	5.071	3.96e-07	5.72e-06
285195	ENSG00000181804	SLC9A9	solute carrier family 9 member A9	285195	745.176	0.444617	0.0876968	5.06993	3.98e-07	5.74e-06
27242	ENSG00000146072	TNFRSF21	TNF receptor superfamily member 21	27242	3258.84	-0.338131	0.0666946	-5.06984	3.98e-07	5.74e-06
56288	ENSG00000148498	PARD3	par-3 family cell polarity regulator	56288	10675.7	0.292105	0.0576666	5.06542	4.08e-07	5.88e-06
389792	ENSG00000188483	IER5L	immediate early response 5 like	389792	359.313	0.591105	0.116715	5.06453	4.09e-07	5.9e-06
332	ENSG00000089685	BIRC5	baculoviral IAP repeat containing 5	332	13259.5	0.259651	0.0513103	5.0604	4.18e-07	6.02e-06
9342	ENSG00000099940	SNAP29	synaptosome associated protein 29	9342	6240.64	0.287616	0.0568455	5.05961	4.2e-07	6.03e-06
140735	ENSG00000264364	DYNLL2	dynein light chain LC8-type 2	140735	8875.69	0.267679	0.0529008	5.06001	4.19e-07	6.03e-06
55015	ENSG00000185246	PRPF39	pre-mRNA processing factor 39	55015	3928.8	-0.299298	0.0591525	-5.05977	4.2e-07	6.03e-06
157313	ENSG00000184661	CDCA2	cell division cycle associated 2	157313	9780.32	0.251932	0.0498101	5.05785	4.24e-07	6.08e-06
126295	ENSG00000171970	ZNF57	zinc finger protein 57	126295	994.466	-0.413991	0.081878	-5.0562	4.28e-07	6.13e-06
4175	ENSG00000076003	MCM6	minichromosome maintenance complex component 6	4175	29412.4	0.231673	0.0458236	5.05576	4.29e-07	6.14e-06
57460	ENSG00000111110	PPM1H	protein phosphatase, Mg2+/Mn2+ dependent 1H	57460	10339.8	-0.268522	0.0531141	-5.05557	4.29e-07	6.14e-06
7298	ENSG00000176890	TYMS	thymidylate synthetase	7298	21840.6	0.291461	0.0576584	5.05496	4.3e-07	6.15e-06
387119	ENSG00000111860	CEP85L	centrosomal protein 85 like	387119	10301.5	0.253339	0.050117	5.05495	4.3e-07	6.15e-06
112483	ENSG00000141504	SAT2	spermidine/spermine N1-acetyltransferase family member 2	112483	1254.82	-0.372262	0.0736437	-5.0549	4.31e-07	6.15e-06
23035	ENSG00000040199	PHLPP2	PH domain and leucine rich repeat protein phosphatase 2	23035	3172.25	-0.306742	0.0607116	-5.05246	4.36e-07	6.22e-06
23185	ENSG00000107929	LARP4B	La ribonucleoprotein 4B	23185	9483.43	-0.239703	0.0475067	-5.04567	4.52e-07	6.44e-06
2317	ENSG00000136068	FLNB	filamin B	2317	37120.1	0.235848	0.0467631	5.04347	4.57e-07	6.51e-06
199800	ENSG00000224420	ADM5	adrenomedullin 5 (putative)	199800	297.018	-0.637437	0.126407	-5.04273	4.59e-07	6.53e-06
9156	ENSG00000174371	EXO1	exonuclease 1	9156	8879.23	0.30516	0.0605202	5.04229	4.6e-07	6.54e-06
9463	ENSG00000100151	PICK1	protein interacting with PRKCA 1	9463	598.445	-0.491337	0.0974468	-5.04211	4.6e-07	6.54e-06
55038	ENSG00000170779	CDCA4	cell division cycle associated 4	55038	6439.19	0.317315	0.0629695	5.03918	4.68e-07	6.64e-06
7372	ENSG00000114491	UMPS	uridine monophosphate synthetase	7372	4236.1	-0.31244	0.0620153	-5.03811	4.7e-07	6.67e-06
6811	ENSG00000162236	STX5	syntaxin 5	6811	3790.33	0.279241	0.0554349	5.03728	4.72e-07	6.69e-06
400499	ENSG00000188897	LOC400499	putative uncharacterized protein LOC400499	400499	92.1256	0.822938	0.163402	5.03627	4.75e-07	6.72e-06
7403	ENSG00000147050	KDM6A	lysine demethylase 6A	7403	5082.51	0.263634	0.052345	5.03647	4.74e-07	6.72e-06
340596	ENSG00000182508	LHFPL1	LHFPL tetraspan subfamily member 1	340596	175.238	0.706563	0.140354	5.03414	4.8e-07	6.79e-06
22836	ENSG00000164292	RHOBTB3	Rho related BTB domain containing 3	22836	3544.52	-0.278009	0.0552274	-5.0339	4.81e-07	6.79e-06
7453	ENSG00000140105	WARS1	tryptophanyl-tRNA synthetase 1	7453	4619.89	-0.306098	0.0608091	-5.03376	4.81e-07	6.79e-06
7216	ENSG00000067445	TRO	trophinin	7216	2810.09	-0.302689	0.060155	-5.03181	4.86e-07	6.85e-06
7112	ENSG00000120802	TMPO	thymopoietin	7112	33697.5	0.255175	0.0507286	5.03019	4.9e-07	6.91e-06
55037	ENSG00000132300	PTCD3	pentatricopeptide repeat domain 3	55037	8327.19	-0.238838	0.0474952	-5.02868	4.94e-07	6.96e-06
389058	ENSG00000204335	SP5	Sp5 transcription factor	389058	252.02	0.684877	0.136267	5.02599	5.01e-07	7.05e-06
55740	ENSG00000154380	ENAH	ENAH actin regulator	55740	4272.85	-0.283935	0.0565399	-5.02184	5.12e-07	7.18e-06
10019	ENSG00000111252	SH2B3	SH2B adaptor protein 3	10019	4360.93	-0.284053	0.0565665	-5.02157	5.13e-07	7.18e-06
50814	ENSG00000147383	NSDHL	NAD(P) dependent steroid dehydrogenase-like	50814	1200.68	-0.360938	0.0718671	-5.0223	5.11e-07	7.18e-06
10365	ENSG00000127528	KLF2	Kruppel like factor 2	10365	1119.14	-0.404444	0.0805347	-5.02199	5.11e-07	7.18e-06
55194	ENSG00000142694	EVA1B	eva-1 homolog B	55194	281.832	-0.662737	0.131962	-5.02217	5.11e-07	7.18e-06
10475	ENSG00000112343	TRIM38	tripartite motif containing 38	10475	5075.09	0.261453	0.0520864	5.01959	5.18e-07	7.25e-06
387338	ENSG00000117481	NSUN4	NOP2/Sun RNA methyltransferase 4	387338	3666.18	-0.27922	0.0556491	-5.01751	5.23e-07	7.32e-06
146330	ENSG00000127585	FBXL16	F-box and leucine rich repeat protein 16	146330	451.515	-0.539637	0.10755	-5.01753	5.23e-07	7.32e-06
6917	ENSG00000187735	TCEA1	transcription elongation factor A1	6917	6909.53	0.366275	0.0730158	5.01637	5.27e-07	7.36e-06
9344	ENSG00000149930	TAOK2	TAO kinase 2	9344	7871.42	0.264117	0.0526558	5.01592	5.28e-07	7.36e-06
9538	ENSG00000149547	EI24	EI24 autophagy associated transmembrane protein	9538	5938.8	-0.268086	0.0534452	-5.01609	5.27e-07	7.36e-06
339366	ENSG00000185761	ADAMTSL5	ADAMTS like 5	339366	339.912	-0.61869	0.123376	-5.01466	5.31e-07	7.41e-06
9510	ENSG00000154734	ADAMTS1	ADAM metallopeptidase with thrombospondin type 1 motif 1	9510	1915.79	-0.332127	0.0662522	-5.01307	5.36e-07	7.46e-06
4601	ENSG00000119950	MXI1	MAX interactor 1, dimerization protein	4601	1807.77	-0.332116	0.0662712	-5.01147	5.4e-07	7.52e-06
7292	ENSG00000117586	TNFSF4	TNF superfamily member 4	7292	957.199	-0.44435	0.0886757	-5.01096	5.42e-07	7.53e-06
2107	ENSG00000120705	ETF1	eukaryotic translation termination factor 1	2107	13590.6	-0.241436	0.0481843	-5.01067	5.42e-07	7.54e-06
2058	ENSG00000136628	EPRS1	glutamyl-prolyl-tRNA synthetase 1	2058	24079.2	-0.213333	0.0426274	-5.00459	5.6e-07	7.77e-06
59	ENSG00000107796	ACTA2	actin alpha 2, smooth muscle	59	221.701	0.65873	0.131686	5.00227	5.67e-07	7.86e-06
1938	ENSG00000167658	EEF2	eukaryotic translation elongation factor 2	1938	228739	-0.268152	0.0536218	-5.00081	5.71e-07	7.92e-06
1130	ENSG00000143669	LYST	lysosomal trafficking regulator	1130	4252.7	0.332433	0.0665125	4.99805	5.79e-07	8.02e-06
51611	ENSG00000117543	DPH5	diphthamide biosynthesis 5	51611	3555.89	-0.272327	0.0544918	-4.99758	5.81e-07	8.04e-06
977	ENSG00000177697	CD151	CD151 molecule (Raph blood group)	977	686.18	-0.525438	0.105153	-4.9969	5.83e-07	8.06e-06
165918	ENSG00000163961	RNF168	ring finger protein 168	165918	22062	-0.241311	0.0482999	-4.99609	5.85e-07	8.09e-06
84102	ENSG00000136052	SLC41A2	solute carrier family 41 member 2	84102	363.03	0.587329	0.117581	4.99509	5.88e-07	8.12e-06
101928163	NA	LOC101928163	uncharacterized LOC101928163	101928163	326.845	0.578013	0.115812	4.99094	6.01e-07	8.29e-06
2620	ENSG00000148935	GAS2	growth arrest specific 2	2620	1191.79	0.38408	0.0769619	4.99052	6.02e-07	8.3e-06
9533	ENSG00000171453	POLR1C	RNA polymerase I and III subunit C	9533	1749.48	-0.414946	0.0832245	-4.98587	6.17e-07	8.5e-06
10609	ENSG00000141696	P3H4	prolyl 3-hydroxylase family member 4 (inactive)	10609	574.35	-0.484044	0.0971168	-4.98414	6.22e-07	8.57e-06
401237	NA	CASC15	cancer susceptibility 15	401237	3875.83	0.35111	0.0704642	4.98282	6.27e-07	8.62e-06
22985	ENSG00000100813	ACIN1	apoptotic chromatin condensation inducer 1	22985	23515.9	-0.274394	0.0550766	-4.98205	6.29e-07	8.65e-06
10208	ENSG00000132952	USPL1	ubiquitin specific peptidase like 1	10208	3733.97	-0.272004	0.0546	-4.98175	6.3e-07	8.66e-06
7480	ENSG00000169884	WNT10B	Wnt family member 10B	7480	26.3484	-0.823817	0.165401	-4.98073	6.33e-07	8.69e-06
6480	ENSG00000073849	ST6GAL1	ST6 beta-galactoside alpha-2,6-sialyltransferase 1	6480	4427.22	-0.280123	0.0562467	-4.98025	6.35e-07	8.71e-06
4839	ENSG00000111641	NOP2	NOP2 nucleolar protein	4839	5278.56	-0.312603	0.0627963	-4.97805	6.42e-07	8.8e-06
2028	ENSG00000138792	ENPEP	glutamyl aminopeptidase	2028	122.224	0.776505	0.156068	4.97543	6.51e-07	8.9e-06
23648	ENSG00000157216	SSBP3	single stranded DNA binding protein 3	23648	5198.82	0.260723	0.0524008	4.97555	6.51e-07	8.9e-06
9833	ENSG00000165304	MELK	maternal embryonic leucine zipper kinase	9833	11966.4	0.235345	0.0473029	4.97527	6.52e-07	8.9e-06
3090	ENSG00000177374	HIC1	HIC ZBTB transcriptional repressor 1	3090	190.539	-0.759508	0.152659	-4.9752	6.52e-07	8.9e-06
5621	ENSG00000171867	PRNP	prion protein	5621	2916.67	-0.333458	0.0670275	-4.97494	6.53e-07	8.91e-06
115024	ENSG00000141698	NT5C3B	5'-nucleotidase, cytosolic IIIB	115024	3682.63	-0.271307	0.0545386	-4.97458	6.54e-07	8.92e-06
23244	ENSG00000121892	PDS5A	PDS5 cohesin associated factor A	23244	35504.8	0.215454	0.0433209	4.97344	6.58e-07	8.97e-06
3164	ENSG00000123358	NR4A1	nuclear receptor subfamily 4 group A member 1	3164	799.839	-0.472356	0.0949821	-4.97311	6.59e-07	8.97e-06
6138	ENSG00000174748	RPL15	ribosomal protein L15	6138	65755.5	-0.205971	0.0414267	-4.97194	6.63e-07	9.02e-06
11124	ENSG00000185104	FAF1	Fas associated factor 1	11124	13170.4	0.219281	0.0441094	4.97129	6.65e-07	9.04e-06
692084	ENSG00000239039	SNORD13	small nucleolar RNA, C/D box 13	692084	896.24	0.536956	0.108029	4.97049	6.68e-07	9.07e-06
91608	ENSG00000270885	RASL10B	RAS like family 10 member B	91608	898.504	-0.453172	0.091184	-4.96986	6.7e-07	9.1e-06
79898	ENSG00000176024	ZNF613	zinc finger protein 613	79898	897.736	-0.444143	0.0893828	-4.969	6.73e-07	9.13e-06
79863	ENSG00000101546	RBFA	ribosome binding factor A	79863	2615.63	-0.300451	0.060488	-4.96711	6.8e-07	9.21e-06
440279	ENSG00000137766	UNC13C	unc-13 homolog C	440279	29.1268	-0.821046	0.165442	-4.96273	6.95e-07	9.42e-06
401022	ENSG00000224189	HAGLR	HOXD antisense growth-associated long non-coding RNA	401022	262.812	0.609736	0.122886	4.96181	6.98e-07	9.45e-06
23350	ENSG00000163714	U2SURP	U2 snRNP associated SURP domain containing	23350	22880.4	-0.222797	0.0449138	-4.96053	7.03e-07	9.51e-06
147138	ENSG00000167895	TMC8	transmembrane channel like 8	147138	4052.82	-0.309081	0.0623192	-4.95964	7.06e-07	9.55e-06
483	ENSG00000069849	ATP1B3	ATPase Na+/K+ transporting subunit beta 3	483	10755.1	0.276191	0.0557011	4.95845	7.11e-07	9.6e-06
9892	ENSG00000065609	SNAP91	synaptosome associated protein 91	9892	190.889	0.673325	0.135813	4.95776	7.13e-07	9.62e-06
526	ENSG00000147416	ATP6V1B2	ATPase H+ transporting V1 subunit B2	526	9790.53	-0.230115	0.0464241	-4.9568	7.17e-07	9.66e-06
7088	ENSG00000196781	TLE1	TLE family member 1, transcriptional corepressor	7088	2528.42	-0.320639	0.0647352	-4.95309	7.3e-07	9.84e-06
10385	ENSG00000124508	BTN2A2	butyrophilin subfamily 2 member A2	10385	2108.88	0.327718	0.066239	4.94751	7.52e-07	1.01e-05
123355	ENSG00000168904	LRRC28	leucine rich repeat containing 28	123355	5625.25	0.25218	0.050974	4.94723	7.53e-07	1.01e-05
2030	ENSG00000112759	SLC29A1	solute carrier family 29 member 1 (Augustine blood group)	2030	4441.67	-0.304343	0.0615557	-4.9442	7.65e-07	1.03e-05
817	ENSG00000145349	CAMK2D	calcium/calmodulin dependent protein kinase II delta	817	3093.39	0.285343	0.0577539	4.94068	7.79e-07	1.04e-05
10592	ENSG00000136824	SMC2	structural maintenance of chromosomes 2	10592	32573.3	0.241222	0.0488264	4.94041	7.8e-07	1.04e-05
9112	ENSG00000182979	MTA1	metastasis associated 1	9112	11450.9	-0.279072	0.0564661	-4.9423	7.72e-07	1.04e-05
4772	ENSG00000131196	NFATC1	nuclear factor of activated T cells 1	4772	4907.8	-0.28936	0.0585566	-4.94155	7.75e-07	1.04e-05
51006	ENSG00000080189	SLC35C2	solute carrier family 35 member C2	51006	2593.21	-0.308378	0.0624311	-4.93948	7.83e-07	1.05e-05
2146	ENSG00000106462	EZH2	enhancer of zeste 2 polycomb repressive complex 2 subunit	2146	16557.6	0.239936	0.0485885	4.93813	7.89e-07	1.06e-05
84650	ENSG00000123179	EBPL	EBP like	84650	2107.85	-0.379134	0.0768123	-4.93585	7.98e-07	1.07e-05
55691	ENSG00000151474	FRMD4A	FERM domain containing 4A	55691	1323.83	-0.417568	0.0846216	-4.93454	8.03e-07	1.07e-05
84331	ENSG00000172366	MCRIP2	MAPK regulated corepressor interacting protein 2	84331	760.308	-0.428691	0.0868951	-4.93343	8.08e-07	1.08e-05
80110	ENSG00000142556	ZNF614	zinc finger protein 614	80110	1147.33	-0.385729	0.0782492	-4.9295	8.24e-07	1.1e-05
6678	ENSG00000113140	SPARC	secreted protein acidic and cysteine rich	6678	670.27	-0.455208	0.0923352	-4.92995	8.23e-07	1.1e-05
8795	ENSG00000120889	TNFRSF10B	TNF receptor superfamily member 10b	8795	4632.68	-0.268302	0.0544537	-4.92716	8.34e-07	1.11e-05
2570	ENSG00000111886	GABRR2	gamma-aminobutyric acid type A receptor subunit rho2	2570	141.527	0.738331	0.149885	4.92597	8.39e-07	1.12e-05
152485	ENSG00000151612	ZNF827	zinc finger protein 827	152485	1130.11	0.462002	0.0937925	4.92579	8.4e-07	1.12e-05
9811	ENSG00000134030	CTIF	cap binding complex dependent translation initiation factor	9811	2285.47	-0.389305	0.0790407	-4.92537	8.42e-07	1.12e-05
57608	ENSG00000165757	JCAD	junctional cadherin 5 associated	57608	445.423	0.560174	0.113772	4.92367	8.49e-07	1.13e-05
255783	ENSG00000257704	INAFM1	InaF motif containing 1	255783	476.389	0.552322	0.112246	4.92062	8.63e-07	1.15e-05
1746	ENSG00000115844	DLX2	distal-less homeobox 2	1746	417.277	-0.595434	0.121172	-4.91395	8.93e-07	1.18e-05
203859	ENSG00000171714	ANO5	anoctamin 5	203859	1563.98	0.344021	0.070018	4.91332	8.95e-07	1.19e-05
4157	ENSG00000258839	MC1R	melanocortin 1 receptor	4157	141.335	-0.771471	0.157031	-4.91286	8.98e-07	1.19e-05
59277	ENSG00000074527	NTN4	netrin 4	59277	234.789	0.650619	0.132534	4.90908	9.15e-07	1.21e-05
4201	ENSG00000124733	MEA1	male-enhanced antigen 1	4201	5310.99	0.289798	0.0590228	4.90993	9.11e-07	1.21e-05
374900	ENSG00000198453	ZNF568	zinc finger protein 568	374900	171.714	-0.732779	0.149281	-4.90873	9.17e-07	1.21e-05
55798	ENSG00000165055	METTL2B	methyltransferase 2B, methylcytidine	55798	3037.74	-0.323633	0.065959	-4.90658	9.27e-07	1.22e-05
16	ENSG00000090861	AARS1	alanyl-tRNA synthetase 1	16	37776.3	0.233934	0.0476867	4.90564	9.31e-07	1.23e-05
84060	ENSG00000127993	RBM48	RNA binding motif protein 48	84060	6094.26	-0.251486	0.0512633	-4.90577	9.31e-07	1.23e-05
1978	ENSG00000187840	EIF4EBP1	eukaryotic translation initiation factor 4E binding protein 1	1978	2079.96	-0.320303	0.0652911	-4.90577	9.31e-07	1.23e-05
79616	ENSG00000135083	CCNJL	cyclin J like	79616	914.935	-0.400281	0.0816417	-4.9029	9.44e-07	1.24e-05
348327	ENSG00000183647	ZNF530	zinc finger protein 530	348327	794.367	-0.42274	0.086227	-4.90264	9.46e-07	1.24e-05
1545	ENSG00000138061	CYP1B1	cytochrome P450 family 1 subfamily B member 1	1545	174.779	0.687852	0.140321	4.90201	9.49e-07	1.25e-05
26511	ENSG00000109220	CHIC2	cysteine rich hydrophobic domain 2	26511	3758.52	0.305279	0.062274	4.9022	9.48e-07	1.25e-05
753	ENSG00000168675	LDLRAD4	low density lipoprotein receptor class A domain containing 4	753	30063.5	0.247367	0.0504668	4.90158	9.51e-07	1.25e-05
79650	ENSG00000103005	USB1	U6 snRNA biogenesis phosphodiesterase 1	79650	4655.5	0.281984	0.0575651	4.89852	9.66e-07	1.26e-05
79960	ENSG00000077684	JADE1	jade family PHD finger 1	79960	10034.3	0.229602	0.0468701	4.89868	9.65e-07	1.26e-05
8193	ENSG00000011332	DPF1	double PHD fingers 1	8193	698.662	-0.475661	0.0970904	-4.89916	9.62e-07	1.26e-05
146434	ENSG00000167981	ZNF597	zinc finger protein 597	146434	973.816	-0.457257	0.093375	-4.89699	9.73e-07	1.27e-05
1119	ENSG00000110721	CHKA	choline kinase alpha	1119	2589.04	-0.303259	0.0619368	-4.89627	9.77e-07	1.28e-05
11063	ENSG00000039600	SOX30	SRY-box transcription factor 30	11063	22.8463	0.786722	0.160725	4.89482	9.84e-07	1.29e-05
155038	ENSG00000171115	GIMAP8	GTPase, IMAP family member 8	155038	92.6223	-0.788182	0.161094	-4.89269	9.95e-07	1.3e-05
100128191	ENSG00000257167	TMPO-AS1	TMPO antisense RNA 1	100128191	2552.83	0.296608	0.0606483	4.89062	1.01e-06	1.31e-05
3418	ENSG00000182054	IDH2	isocitrate dehydrogenase (NADP(+)) 2	3418	34456.5	0.240488	0.0491781	4.89015	1.01e-06	1.31e-05
51024	ENSG00000214253	FIS1	fission, mitochondrial 1	51024	2027.08	-0.335603	0.0686171	-4.89096	1e-06	1.31e-05
84254	ENSG00000004660	CAMKK1	calcium/calmodulin dependent protein kinase kinase 1	84254	518.826	-0.511942	0.104657	-4.89159	1e-06	1.31e-05
728855	NA	LINC00623	long intergenic non-protein coding RNA 623	728855	148.632	0.79188	0.162044	4.88683	1.02e-06	1.33e-05
10623	ENSG00000186141	POLR3C	RNA polymerase III subunit C	10623	5574.57	0.314987	0.0644497	4.88733	1.02e-06	1.33e-05
128637	ENSG00000125875	TBC1D20	TBC1 domain family member 20	128637	7298.5	0.25972	0.0531343	4.88799	1.02e-06	1.33e-05
9870	ENSG00000119682	AREL1	apoptosis resistant E3 ubiquitin protein ligase 1	9870	5511.86	-0.266016	0.0544378	-4.88661	1.03e-06	1.33e-05
25819	ENSG00000151014	NOCT	nocturnin	25819	1296.05	-0.34746	0.0710921	-4.88747	1.02e-06	1.33e-05
80139	ENSG00000183779	ZNF703	zinc finger protein 703	80139	440.241	0.557399	0.114108	4.88484	1.04e-06	1.34e-05
3655	ENSG00000091409	ITGA6	integrin subunit alpha 6	3655	8368.17	-0.284558	0.0582735	-4.88315	1.04e-06	1.35e-05
25957	ENSG00000132424	PNISR	PNN interacting serine and arginine rich protein	25957	10809	-0.345377	0.0707278	-4.88319	1.04e-06	1.35e-05
6515	ENSG00000059804	SLC2A3	solute carrier family 2 member 3	6515	1521.39	-0.362344	0.0742489	-4.88013	1.06e-06	1.37e-05
5341	ENSG00000115956	PLEK	pleckstrin	5341	159.607	-0.731806	0.150009	-4.87842	1.07e-06	1.38e-05
79004	ENSG00000107874	CUEDC2	CUE domain containing 2	79004	3636.67	-0.337176	0.0691263	-4.87768	1.07e-06	1.39e-05
5499	ENSG00000172531	PPP1CA	protein phosphatase 1 catalytic subunit alpha	5499	12174.8	0.263478	0.054043	4.87533	1.09e-06	1.4e-05
10772	ENSG00000188529	SRSF10	serine and arginine rich splicing factor 10	10772	25471.3	0.24578	0.0504188	4.87478	1.09e-06	1.4e-05
1729	ENSG00000131504	DIAPH1	diaphanous related formin 1	1729	65591.1	-0.21447	0.0440222	-4.87186	1.11e-06	1.42e-05
7692	ENSG00000125846	ZNF133	zinc finger protein 133	7692	1270.94	-0.380732	0.0781506	-4.87178	1.11e-06	1.42e-05
51310	ENSG00000092096	SLC22A17	solute carrier family 22 member 17	51310	290.553	-0.646613	0.132695	-4.87293	1.1e-06	1.42e-05
8482	ENSG00000138623	SEMA7A	semaphorin 7A (John Milton Hagen blood group)	8482	1907.37	0.337692	0.0693396	4.87012	1.12e-06	1.43e-05
26831	ENSG00000199568	RNU5A-1	RNA, U5A small nuclear 1	26831	172.452	0.691963	0.142209	4.86581	1.14e-06	1.46e-05
8829	ENSG00000099250	NRP1	neuropilin 1	8829	213.682	0.633919	0.13029	4.86543	1.14e-06	1.46e-05
6205	ENSG00000142534	RPS11	ribosomal protein S11	6205	56150	-0.237547	0.0488165	-4.86613	1.14e-06	1.46e-05
7551	ENSG00000166526	ZNF3	zinc finger protein 3	7551	4621.22	-0.278976	0.057336	-4.86564	1.14e-06	1.46e-05
162963	ENSG00000167554	ZNF610	zinc finger protein 610	162963	163.391	-0.744788	0.153081	-4.86533	1.14e-06	1.46e-05
91661	ENSG00000196417	ZNF765	zinc finger protein 765	91661	2695.18	-0.298394	0.0613635	-4.86273	1.16e-06	1.48e-05
8602	ENSG00000087269	NOP14	NOP14 nucleolar protein	8602	7171.84	-0.333581	0.0686003	-4.86267	1.16e-06	1.48e-05
57633	ENSG00000175928	LRRN1	leucine rich repeat neuronal 1	57633	637.967	-0.464785	0.0955913	-4.86221	1.16e-06	1.48e-05
374928	ENSG00000152439	ZNF773	zinc finger protein 773	374928	788.971	-0.467925	0.0962832	-4.85988	1.17e-06	1.5e-05
23097	ENSG00000155111	CDK19	cyclin dependent kinase 19	23097	4869.78	0.267126	0.0549849	4.85818	1.18e-06	1.51e-05
8545	ENSG00000163320	CGGBP1	CGG triplet repeat binding protein 1	8545	32979.2	0.236419	0.0486579	4.8588	1.18e-06	1.51e-05
4155	ENSG00000197971	MBP	myelin basic protein	4155	9553.76	-0.231002	0.0475666	-4.85638	1.2e-06	1.52e-05
79590	ENSG00000143314	MRPL24	mitochondrial ribosomal protein L24	79590	2533.74	-0.311261	0.0641137	-4.85483	1.2e-06	1.53e-05
6132	ENSG00000161016	RPL8	ribosomal protein L8	6132	59344.6	-0.241656	0.0498011	-4.85242	1.22e-06	1.55e-05
55172	ENSG00000165506	DNAAF2	dynein axonemal assembly factor 2	55172	1517.03	-0.364216	0.0750474	-4.85314	1.22e-06	1.55e-05
5188	ENSG00000059691	GATB	glutamyl-tRNA amidotransferase subunit B	5188	1508.61	-0.376996	0.0776925	-4.85241	1.22e-06	1.55e-05
26873	ENSG00000178814	OPLAH	5-oxoprolinase, ATP-hydrolysing	26873	817.492	-0.479434	0.0987896	-4.85309	1.22e-06	1.55e-05
124930	ENSG00000198720	ANKRD13B	ankyrin repeat domain 13B	124930	1469.4	-0.434972	0.0896756	-4.85051	1.23e-06	1.56e-05
100216545	NA	KMT2E-AS1	KMT2E antisense RNA 1	100216545	2826.62	0.332256	0.0685512	4.84683	1.25e-06	1.59e-05
2806	ENSG00000125166	GOT2	glutamic-oxaloacetic transaminase 2	2806	9053.5	-0.25636	0.0528934	-4.84673	1.26e-06	1.59e-05
116843	ENSG00000146409	SLC18B1	solute carrier family 18 member B1	116843	1324.03	-0.352229	0.0727093	-4.84435	1.27e-06	1.61e-05
100293516	ENSG00000269343	ZNF587B	zinc finger protein 587B	100293516	1478.93	-0.369252	0.0762315	-4.84382	1.27e-06	1.61e-05
353355	ENSG00000159915	ZNF233	zinc finger protein 233	353355	219.13	-0.669784	0.138292	-4.84326	1.28e-06	1.62e-05
10982	ENSG00000166974	MAPRE2	microtubule associated protein RP/EB family member 2	10982	15140.3	0.230453	0.0475989	4.84156	1.29e-06	1.63e-05
6812	ENSG00000136854	STXBP1	syntaxin binding protein 1	6812	5728.41	-0.332679	0.0687259	-4.84066	1.29e-06	1.63e-05
100131193	ENSG00000228544	CCDC183-AS1	CCDC183 antisense RNA 1	100131193	830.2	0.411642	0.0850756	4.83855	1.31e-06	1.65e-05
7430	ENSG00000092820	EZR	ezrin	7430	19530.7	0.261576	0.0540669	4.838	1.31e-06	1.65e-05
2334	ENSG00000155966	AFF2	AF4/FMR2 family member 2	2334	22510	-0.234811	0.0485256	-4.8389	1.31e-06	1.65e-05
5889	ENSG00000108384	RAD51C	RAD51 paralog C	5889	3630.88	0.277489	0.0573723	4.83664	1.32e-06	1.66e-05
84515	ENSG00000125885	MCM8	minichromosome maintenance 8 homologous recombination repair factor	84515	8377.8	0.257567	0.0532699	4.83514	1.33e-06	1.67e-05
60313	ENSG00000159592	GPBP1L1	GC-rich promoter binding protein 1 like 1	60313	16470.1	-0.22062	0.0456231	-4.8357	1.33e-06	1.67e-05
84248	ENSG00000122068	FYTTD1	forty-two-three domain containing 1	84248	10405.6	-0.250936	0.0519001	-4.83499	1.33e-06	1.67e-05
54663	ENSG00000133316	WDR74	WD repeat domain 74	54663	2844.98	-0.30322	0.0627023	-4.83588	1.33e-06	1.67e-05
5359	ENSG00000188313	PLSCR1	phospholipid scramblase 1	5359	1644.88	0.344021	0.0711593	4.83451	1.33e-06	1.68e-05
26301	ENSG00000148288	GBGT1	globoside alpha-1,3-N-acetylgalactosaminyltransferase 1 (FORS blood group)	26301	77.2411	-0.819613	0.169624	-4.83195	1.35e-06	1.7e-05
92906	ENSG00000143889	HNRNPLL	heterogeneous nuclear ribonucleoprotein L like	92906	6933.26	0.315791	0.0653946	4.82901	1.37e-06	1.72e-05
8548	ENSG00000117475	BLZF1	basic leucine zipper nuclear factor 1	8548	2679.89	0.295593	0.061264	4.8249	1.4e-06	1.75e-05
4214	ENSG00000095015	MAP3K1	mitogen-activated protein kinase kinase kinase 1	4214	4842.67	0.269648	0.0558966	4.82405	1.41e-06	1.76e-05
144108	ENSG00000179119	SPTY2D1	SPT2 chromatin protein domain containing 1	144108	6630.91	-0.236343	0.0489978	-4.82355	1.41e-06	1.76e-05
54492	ENSG00000214357	NEURL1B	neuralized E3 ubiquitin protein ligase 1B	54492	2089.17	0.319388	0.0662253	4.82275	1.42e-06	1.77e-05
7023	ENSG00000090447	TFAP4	transcription factor AP-4	7023	2308.69	-0.33644	0.0697814	-4.82134	1.43e-06	1.78e-05
55689	ENSG00000163872	YEATS2	YEATS domain containing 2	55689	11253.9	-0.24921	0.0517183	-4.8186	1.45e-06	1.8e-05
440026	ENSG00000166471	TMEM41B	transmembrane protein 41B	440026	6815.82	0.283838	0.0589208	4.81728	1.46e-06	1.81e-05
56957	ENSG00000264522	OTUD7B	OTU deubiquitinase 7B	56957	2462.47	0.341796	0.0709638	4.81649	1.46e-06	1.82e-05
7486	ENSG00000165392	WRN	WRN RecQ like helicase	7486	5316.4	-0.246741	0.0512286	-4.81647	1.46e-06	1.82e-05
64393	ENSG00000172667	ZMAT3	zinc finger matrin-type 3	64393	7378.75	-0.243065	0.0504859	-4.81452	1.48e-06	1.84e-05
7784	ENSG00000188372	ZP3	zona pellucida glycoprotein 3	7784	230.46	-0.616295	0.128043	-4.81319	1.49e-06	1.85e-05
83707	ENSG00000149743	TRPT1	tRNA phosphotransferase 1	83707	1566.86	0.324119	0.0673755	4.81064	1.5e-06	1.87e-05
8667	ENSG00000147677	EIF3H	eukaryotic translation initiation factor 3 subunit H	8667	28948.6	-0.232868	0.048409	-4.81043	1.51e-06	1.87e-05
900	ENSG00000113328	CCNG1	cyclin G1	900	14916.4	-0.236708	0.0492119	-4.80997	1.51e-06	1.87e-05
3308	ENSG00000170606	HSPA4	heat shock protein family A (Hsp70) member 4	3308	16543.8	-0.238003	0.0495207	-4.80613	1.54e-06	1.91e-05
911	ENSG00000158481	CD1C	CD1c molecule	911	2221.5	0.318653	0.0663143	4.80519	1.55e-06	1.92e-05
54518	ENSG00000077420	APBB1IP	amyloid beta precursor protein binding family B member 1 interacting protein	54518	18960.2	0.225419	0.0469173	4.80459	1.55e-06	1.92e-05
6453	ENSG00000205726	ITSN1	intersectin 1	6453	2611.54	-0.330517	0.0688048	-4.8037	1.56e-06	1.93e-05
10491	ENSG00000170275	CRTAP	cartilage associated protein	10491	7164.57	-0.246334	0.051296	-4.8022	1.57e-06	1.94e-05
101954266	ENSG00000207501	RNVU1-14	RNA, variant U1 small nuclear 14	101954266	903.864	0.412367	0.0858975	4.80069	1.58e-06	1.95e-05
51084	ENSG00000165475	CRYL1	crystallin lambda 1	51084	1577.72	0.338834	0.0705708	4.80133	1.58e-06	1.95e-05
5465	ENSG00000186951	PPARA	peroxisome proliferator activated receptor alpha	5465	6392.83	0.232619	0.0484702	4.79922	1.59e-06	1.97e-05
6175	ENSG00000089157	RPLP0	ribosomal protein lateral stalk subunit P0	6175	39722.2	-0.23893	0.0497956	-4.79821	1.6e-06	1.97e-05
161742	ENSG00000166068	SPRED1	sprouty related EVH1 domain containing 1	161742	2669.39	-0.290221	0.0604938	-4.79754	1.61e-06	1.98e-05
197358	ENSG00000167984	NLRC3	NLR family CARD domain containing 3	197358	5254.76	-0.249208	0.0519625	-4.79592	1.62e-06	1.99e-05
4191	ENSG00000146701	MDH2	malate dehydrogenase 2	4191	12433.1	-0.274806	0.0572931	-4.79649	1.61e-06	1.99e-05
55659	ENSG00000083817	ZNF416	zinc finger protein 416	55659	892.603	-0.430779	0.0898231	-4.79585	1.62e-06	1.99e-05
1173	ENSG00000161203	AP2M1	adaptor related protein complex 2 subunit mu 1	1173	15610.6	0.248029	0.0517418	4.79358	1.64e-06	2.01e-05
5982	ENSG00000049541	RFC2	replication factor C subunit 2	5982	6446.81	0.250814	0.052361	4.79008	1.67e-06	2.05e-05
51594	ENSG00000151779	NBAS	NBAS subunit of NRZ tethering complex	51594	10270.6	-0.218208	0.0455885	-4.78648	1.7e-06	2.08e-05
899	ENSG00000162063	CCNF	cyclin F	899	10752.5	0.23443	0.0490065	4.78366	1.72e-06	2.11e-05
677769	ENSG00000267322	SCARNA17	small Cajal body-specific RNA 17	677769	785.032	0.467394	0.0977341	4.78231	1.73e-06	2.12e-05
3738	ENSG00000177272	KCNA3	potassium voltage-gated channel subfamily A member 3	3738	9677.41	0.276933	0.0579117	4.78199	1.74e-06	2.12e-05
85363	ENSG00000132256	TRIM5	tripartite motif containing 5	85363	2196.49	-0.309085	0.0646358	-4.78195	1.74e-06	2.12e-05
2957	ENSG00000165417	GTF2A1	general transcription factor IIA subunit 1	2957	18670.8	0.239221	0.0500328	4.78127	1.74e-06	2.13e-05
3756	ENSG00000143473	KCNH1	potassium voltage-gated channel subfamily H member 1	3756	93.7894	0.770876	0.161435	4.77514	1.8e-06	2.19e-05
55071	ENSG00000135045	C9orf40	chromosome 9 open reading frame 40	55071	4079.38	0.311585	0.0652412	4.77589	1.79e-06	2.19e-05
65260	ENSG00000162377	COA7	cytochrome c oxidase assembly factor 7	65260	1649.93	-0.341078	0.0714525	-4.77349	1.81e-06	2.21e-05
118429	ENSG00000163297	ANTXR2	ANTXR cell adhesion molecule 2	118429	1396	-0.415003	0.0869502	-4.77289	1.82e-06	2.21e-05
4602	ENSG00000118513	MYB	MYB proto-oncogene, transcription factor	4602	52496.2	-0.246547	0.0516619	-4.77232	1.82e-06	2.22e-05
159091	ENSG00000156500	PABIR3	PABIR family member 3	159091	1106.59	0.37318	0.0782367	4.76989	1.84e-06	2.24e-05
9829	ENSG00000116675	DNAJC6	DnaJ heat shock protein family (Hsp40) member C6	9829	2412.31	0.311349	0.065286	4.769	1.85e-06	2.25e-05
125058	ENSG00000167291	TBC1D16	TBC1 domain family member 16	125058	2938.24	-0.324313	0.0679979	-4.76946	1.85e-06	2.25e-05
5600	ENSG00000185386	MAPK11	mitogen-activated protein kinase 11	5600	852.497	-0.433112	0.0908067	-4.76961	1.85e-06	2.25e-05
148645	NA	ICMT-DT	ICMT divergent transcript	148645	710.191	0.424096	0.0889454	4.76805	1.86e-06	2.26e-05
140609	ENSG00000151414	NEK7	NIMA related kinase 7	140609	25871.7	0.316478	0.0664406	4.76332	1.9e-06	2.31e-05
11221	ENSG00000143507	DUSP10	dual specificity phosphatase 10	11221	944.2	0.391245	0.0821608	4.76194	1.92e-06	2.33e-05
64789	ENSG00000164002	EXO5	exonuclease 5	64789	1556.93	0.355048	0.0746378	4.75695	1.97e-06	2.38e-05
3927	ENSG00000002834	LASP1	LIM and SH3 protein 1	3927	18876.9	0.260743	0.0548309	4.75541	1.98e-06	2.4e-05
83892	ENSG00000110906	KCTD10	potassium channel tetramerization domain containing 10	83892	5013.28	-0.279981	0.0588856	-4.75467	1.99e-06	2.41e-05
64839	ENSG00000145743	FBXL17	F-box and leucine rich repeat protein 17	64839	4052.76	0.302471	0.0636909	4.74905	2.04e-06	2.47e-05
51203	ENSG00000137804	NUSAP1	nucleolar and spindle associated protein 1	51203	26018.4	0.282747	0.0595536	4.74777	2.06e-06	2.49e-05
6002	ENSG00000159788	RGS12	regulator of G protein signaling 12	6002	2464.76	-0.349879	0.0736982	-4.74745	2.06e-06	2.49e-05
10395	ENSG00000164741	DLC1	DLC1 Rho GTPase activating protein	10395	254.356	0.609303	0.128426	4.74437	2.09e-06	2.52e-05
54768	ENSG00000157423	HYDIN	HYDIN axonemal central pair apparatus protein	54768	116.906	0.753917	0.158972	4.74246	2.11e-06	2.55e-05
124995	ENSG00000159111	MRPL10	mitochondrial ribosomal protein L10	124995	3269.6	-0.271881	0.0573362	-4.74187	2.12e-06	2.55e-05
3587	ENSG00000110324	IL10RA	interleukin 10 receptor subunit alpha	3587	284.526	0.569907	0.120279	4.73822	2.16e-06	2.6e-05
55755	ENSG00000136861	CDK5RAP2	CDK5 regulatory subunit associated protein 2	55755	27936.2	0.271472	0.0573144	4.73654	2.17e-06	2.62e-05
6788	ENSG00000104375	STK3	serine/threonine kinase 3	6788	3333.21	0.315251	0.0666049	4.73316	2.21e-06	2.66e-05
5603	ENSG00000156711	MAPK13	mitogen-activated protein kinase 13	5603	538.996	0.492318	0.104054	4.73139	2.23e-06	2.68e-05
7699	ENSG00000196387	ZNF140	zinc finger protein 140	7699	80.9643	-0.788978	0.166765	-4.73108	2.23e-06	2.68e-05
5721	ENSG00000100911	PSME2	proteasome activator subunit 2	5721	4344.63	0.314766	0.0665611	4.72897	2.26e-06	2.71e-05
154822	ENSG00000231419	LINC00689	long intergenic non-protein coding RNA 689	154822	24.9364	0.782959	0.165687	4.72552	2.3e-06	2.75e-05
6164	ENSG00000109475	RPL34	ribosomal protein L34	6164	36741.8	-0.222938	0.0471715	-4.72611	2.29e-06	2.75e-05
4725	ENSG00000168653	NDUFS5	NADH:ubiquinone oxidoreductase subunit S5	4725	5939.31	-0.248402	0.0525619	-4.72589	2.29e-06	2.75e-05
131076	ENSG00000160124	MIX23	mitochondrial matrix import factor 23	131076	1356.3	-0.375122	0.0794249	-4.72298	2.32e-06	2.78e-05
90632	ENSG00000112541	LINC00473	long intergenic non-protein coding RNA 473	90632	38.4075	0.815478	0.172701	4.72192	2.34e-06	2.8e-05
23347	ENSG00000101596	SMCHD1	structural maintenance of chromosomes flexible hinge domain containing 1	23347	27365.5	0.238841	0.0506186	4.71844	2.38e-06	2.84e-05
153769	ENSG00000156463	SH3RF2	SH3 domain containing ring finger 2	153769	349.439	0.54455	0.115431	4.71755	2.39e-06	2.85e-05
27445	ENSG00000186472	PCLO	piccolo presynaptic cytomatrix protein	27445	162.233	0.68561	0.145351	4.71693	2.39e-06	2.86e-05
4739	ENSG00000111859	NEDD9	neural precursor cell expressed, developmentally down-regulated 9	4739	1232.45	0.362111	0.0767724	4.71668	2.4e-06	2.86e-05
10263	ENSG00000167797	CDK2AP2	cyclin dependent kinase 2 associated protein 2	10263	3214.63	0.276431	0.0586014	4.71714	2.39e-06	2.86e-05
58190	ENSG00000144579	CTDSP1	CTD small phosphatase 1	58190	6598.19	0.288592	0.0612046	4.71521	2.41e-06	2.88e-05
10003	ENSG00000077616	NAALAD2	N-acetylated alpha-linked acidic dipeptidase 2	10003	602.793	-0.448739	0.0952314	-4.71209	2.45e-06	2.92e-05
80008	ENSG00000121895	TMEM156	transmembrane protein 156	80008	152.039	0.683703	0.145144	4.71052	2.47e-06	2.94e-05
101929595	ENSG00000245293	CYP2U1-AS1	CYP2U1 and SGMS2 antisense RNA 1	101929595	17.3692	0.711931	0.151222	4.70786	2.5e-06	2.98e-05
9816	ENSG00000135763	URB2	URB2 ribosome biogenesis homolog	9816	4631.27	-0.260932	0.0554975	-4.70168	2.58e-06	3.06e-05
85019	ENSG00000134490	TMEM241	transmembrane protein 241	85019	1312.05	-0.347521	0.0739036	-4.70236	2.57e-06	3.06e-05
91687	ENSG00000120334	CENPL	centromere protein L	91687	3170.67	0.283444	0.0603037	4.70028	2.6e-06	3.08e-05
11179	ENSG00000198839	ZNF277	zinc finger protein 277	11179	3593.47	-0.274937	0.058493	-4.70034	2.6e-06	3.08e-05
115196	ENSG00000172006	ZNF554	zinc finger protein 554	115196	946.805	-0.439909	0.0935881	-4.70048	2.6e-06	3.08e-05
1047	ENSG00000153132	CLGN	calmegin	1047	2577.29	0.315669	0.067188	4.6983	2.62e-06	3.1e-05
6509	ENSG00000115902	SLC1A4	solute carrier family 1 member 4	6509	11979.5	0.217962	0.0463907	4.6984	2.62e-06	3.1e-05
7596	ENSG00000124459	ZNF45	zinc finger protein 45	7596	1873.81	-0.304209	0.064743	-4.69872	2.62e-06	3.1e-05
256356	ENSG00000175066	GK5	glycerol kinase 5	256356	8183.45	0.233444	0.0497012	4.69695	2.64e-06	3.12e-05
284339	ENSG00000167619	TMEM145	transmembrane protein 145	284339	138.449	-0.719573	0.153254	-4.6953	2.66e-06	3.15e-05
80207	ENSG00000125741	OPA3	outer mitochondrial membrane lipid metabolism regulator OPA3	80207	3217.87	-0.271607	0.0578683	-4.69354	2.69e-06	3.17e-05
23016	ENSG00000075914	EXOSC7	exosome component 7	23016	2309.23	-0.313261	0.066742	-4.69361	2.68e-06	3.17e-05
134429	ENSG00000164211	STARD4	StAR related lipid transfer domain containing 4	134429	6370.89	-0.317591	0.0676697	-4.69326	2.69e-06	3.17e-05
81624	ENSG00000139734	DIAPH3	diaphanous related formin 3	81624	3320.64	0.366386	0.0781108	4.6906	2.72e-06	3.21e-05
5494	ENSG00000100614	PPM1A	protein phosphatase, Mg2+/Mn2+ dependent 1A	5494	20390.8	0.25299	0.0539477	4.68954	2.74e-06	3.22e-05
57234	ENSG00000277147	LINC00869	long intergenic non-protein coding RNA 869	57234	434.309	0.513998	0.109661	4.68716	2.77e-06	3.26e-05
8412	ENSG00000137936	BCAR3	BCAR3 adaptor protein, NSP family member	8412	386.44	0.514141	0.109773	4.68365	2.82e-06	3.31e-05
26780	ENSG00000207166	SNORA68	small nucleolar RNA, H/ACA box 68	26780	651.666	0.589784	0.126039	4.67937	2.88e-06	3.38e-05
5883	ENSG00000172613	RAD9A	RAD9 checkpoint clamp component A	5883	2680.82	0.292804	0.0625726	4.67942	2.88e-06	3.38e-05
401541	ENSG00000188312	CENPP	centromere protein P	401541	1165.59	0.366111	0.0782567	4.67833	2.89e-06	3.39e-05
83641	ENSG00000065809	FAM107B	family with sequence similarity 107 member B	83641	10412.7	0.249476	0.0533383	4.67724	2.91e-06	3.41e-05
56980	ENSG00000170325	PRDM10	PR/SET domain 10	56980	2144.79	-0.33905	0.0725563	-4.67292	2.97e-06	3.48e-05
55911	ENSG00000184730	APOBR	apolipoprotein B receptor	55911	150.405	0.730564	0.156359	4.67235	2.98e-06	3.49e-05
10721	ENSG00000051341	POLQ	DNA polymerase theta	10721	10217.7	0.260555	0.055766	4.67229	2.98e-06	3.49e-05
51	ENSG00000161533	ACOX1	acyl-CoA oxidase 1	51	9400.21	0.225853	0.0484097	4.66545	3.08e-06	3.6e-05
105371932	NA	LOC105371932	uncharacterized LOC105371932	105371932	366.549	0.518482	0.111148	4.66479	3.09e-06	3.61e-05
10803	ENSG00000173585	CCR9	C-C motif chemokine receptor 9	10803	637.284	0.510663	0.109518	4.66284	3.12e-06	3.64e-05
100505746	ENSG00000227039	ITGB2-AS1	ITGB2 antisense RNA 1	100505746	429.701	0.538968	0.115596	4.66252	3.12e-06	3.65e-05
50848	ENSG00000158769	F11R	F11 receptor	50848	2654.68	0.307491	0.065971	4.66101	3.15e-06	3.67e-05
10634	ENSG00000185340	GAS2L1	growth arrest specific 2 like 1	10634	2714.84	-0.345202	0.0740604	-4.66109	3.15e-06	3.67e-05
393	ENSG00000089820	ARHGAP4	Rho GTPase activating protein 4	393	7496.64	0.244311	0.0524267	4.66004	3.16e-06	3.68e-05
166929	ENSG00000164023	SGMS2	sphingomyelin synthase 2	166929	110.482	0.76015	0.163163	4.65885	3.18e-06	3.7e-05
3241	ENSG00000115756	HPCAL1	hippocalcin like 1	3241	2091.06	-0.30745	0.0660138	-4.65735	3.2e-06	3.73e-05
23089	ENSG00000242265	PEG10	paternally expressed 10	23089	82.1691	0.780897	0.167717	4.65605	3.22e-06	3.75e-05
10469	ENSG00000104980	TIMM44	translocase of inner mitochondrial membrane 44	10469	3755.9	-0.288853	0.0620775	-4.6531	3.27e-06	3.8e-05
10620	ENSG00000179361	ARID3B	AT-rich interaction domain 3B	10620	1817.78	0.314753	0.0676668	4.65151	3.3e-06	3.82e-05
995	ENSG00000158402	CDC25C	cell division cycle 25C	995	2436.41	0.275937	0.0593161	4.65197	3.29e-06	3.82e-05
80223	ENSG00000156675	RAB11FIP1	RAB11 family interacting protein 1	80223	5310.25	-0.235238	0.0506167	-4.64743	3.36e-06	3.9e-05
140606	ENSG00000198832	SELENOM	selenoprotein M	140606	80.2954	-0.77565	0.167014	-4.64423	3.41e-06	3.96e-05
26512	ENSG00000102786	INTS6	integrator complex subunit 6	26512	7254.79	0.240309	0.0517545	4.64325	3.43e-06	3.97e-05
11073	ENSG00000163781	TOPBP1	DNA topoisomerase II binding protein 1	11073	22411.4	0.212084	0.0456837	4.64244	3.44e-06	3.98e-05
2335	ENSG00000115414	FN1	fibronectin 1	2335	312.054	-0.583162	0.125604	-4.64286	3.44e-06	3.98e-05
57217	ENSG00000068724	TTC7A	tetratricopeptide repeat domain 7A	57217	8238.34	0.232722	0.0501547	4.64009	3.48e-06	4.02e-05
38	ENSG00000075239	ACAT1	acetyl-CoA acetyltransferase 1	38	3921.08	-0.273869	0.0590171	-4.6405	3.48e-06	4.02e-05
983	ENSG00000170312	CDK1	cyclin dependent kinase 1	983	19364.2	0.271118	0.0584461	4.63878	3.5e-06	4.05e-05
317749	ENSG00000187630	DHRS4L2	dehydrogenase/reductase 4 like 2	317749	1999.13	0.307881	0.0664059	4.63635	3.55e-06	4.09e-05
54461	ENSG00000159069	FBXW5	F-box and WD repeat domain containing 5	54461	3584.45	0.270176	0.0582802	4.63581	3.56e-06	4.1e-05
2036	ENSG00000088367	EPB41L1	erythrocyte membrane protein band 4.1 like 1	2036	963.05	-0.408702	0.088164	-4.6357	3.56e-06	4.1e-05
7087	ENSG00000105376	ICAM5	intercellular adhesion molecule 5	7087	267.149	-0.567788	0.12249	-4.63538	3.56e-06	4.1e-05
2491	ENSG00000102384	CENPI	centromere protein I	2491	3136.74	0.286315	0.0617786	4.63453	3.58e-06	4.11e-05
283212	ENSG00000149243	KLHL35	kelch like family member 35	283212	145.55	-0.676037	0.145871	-4.63449	3.58e-06	4.11e-05
953	ENSG00000138185	ENTPD1	ectonucleoside triphosphate diphosphohydrolase 1	953	906.5	0.377844	0.0815345	4.63416	3.58e-06	4.12e-05
5827	ENSG00000176894	PXMP2	peroxisomal membrane protein 2	5827	2347.83	0.293534	0.0633518	4.63339	3.6e-06	4.12e-05
55055	ENSG00000174442	ZWILCH	zwilch kinetochore protein	55055	4625.57	0.260043	0.056118	4.63387	3.59e-06	4.12e-05
7515	ENSG00000073050	XRCC1	X-ray repair cross complementing 1	7515	7030.65	0.229766	0.0495887	4.63342	3.6e-06	4.12e-05
26094	ENSG00000119599	DCAF4	DDB1 and CUL4 associated factor 4	26094	1411.01	-0.33517	0.0723248	-4.63423	3.58e-06	4.12e-05
23167	ENSG00000132294	EFR3A	EFR3 homolog A	23167	5958.13	0.233109	0.0503229	4.63227	3.62e-06	4.14e-05
6135	ENSG00000142676	RPL11	ribosomal protein L11	6135	68586.7	-0.236566	0.0510679	-4.63238	3.61e-06	4.14e-05
9329	ENSG00000125484	GTF3C4	general transcription factor IIIC subunit 4	9329	4506.64	-0.25206	0.05442	-4.63176	3.63e-06	4.15e-05
84864	ENSG00000170854	RIOX2	ribosomal oxygenase 2	84864	2342.23	-0.29902	0.0645835	-4.62997	3.66e-06	4.18e-05
55245	ENSG00000101019	UQCC1	ubiquinol-cytochrome c reductase complex assembly factor 1	55245	3023.89	-0.291648	0.063004	-4.62904	3.67e-06	4.19e-05
79088	ENSG00000130818	ZNF426	zinc finger protein 426	79088	1946.66	-0.311756	0.067341	-4.62951	3.67e-06	4.19e-05
285780	ENSG00000216863	LY86-AS1	LY86 antisense RNA 1	285780	104.719	0.732732	0.158319	4.62821	3.69e-06	4.21e-05
84727	ENSG00000111671	SPSB2	splA/ryanodine receptor domain and SOCS box containing 2	84727	909.169	0.421245	0.0910203	4.62804	3.69e-06	4.21e-05
55652	ENSG00000211584	SLC48A1	solute carrier family 48 member 1	55652	2775.85	0.271395	0.0586488	4.62746	3.7e-06	4.22e-05
3843	ENSG00000065150	IPO5	importin 5	3843	27131.9	-0.197805	0.0427512	-4.62689	3.71e-06	4.23e-05
200316	ENSG00000128394	APOBEC3F	apolipoprotein B mRNA editing enzyme catalytic subunit 3F	200316	1435.92	0.343586	0.0743147	4.62339	3.78e-06	4.3e-05
56647	ENSG00000107949	BCCIP	BRCA2 and CDKN1A interacting protein	56647	4710.91	-0.29124	0.0630502	-4.61918	3.85e-06	4.38e-05
8338	ENSG00000184260	H2AC20	H2A clustered histone 20	8338	45513	0.249228	0.0539607	4.6187	3.86e-06	4.39e-05
56265	ENSG00000088882	CPXM1	carboxypeptidase X, M14 family member 1	56265	1285.89	-0.362842	0.0785692	-4.61812	3.87e-06	4.4e-05
92822	ENSG00000158805	ZNF276	zinc finger protein 276	92822	2018.28	-0.309458	0.0670253	-4.61703	3.89e-06	4.42e-05
114796	ENSG00000230487	PSMG3-AS1	PSMG3 antisense RNA 1 (head to head)	114796	1068.97	-0.392604	0.085044	-4.61648	3.9e-06	4.43e-05
10501	ENSG00000167680	SEMA6B	semaphorin 6B	10501	209.894	-0.683705	0.148097	-4.61661	3.9e-06	4.43e-05
166647	ENSG00000152990	ADGRA3	adhesion G protein-coupled receptor A3	166647	4064.38	-0.267754	0.0580162	-4.61516	3.93e-06	4.45e-05
63967	ENSG00000092853	CLSPN	claspin	63967	20813.2	0.298289	0.064642	4.61448	3.94e-06	4.46e-05
29901	ENSG00000168061	SAC3D1	SAC3 domain containing 1	29901	2295.62	0.332665	0.072099	4.614	3.95e-06	4.47e-05
7074	ENSG00000156299	TIAM1	TIAM Rac1 associated GEF 1	7074	4826.05	0.242041	0.052471	4.61285	3.97e-06	4.49e-05
8985	ENSG00000106397	PLOD3	procollagen-lysine,2-oxoglutarate 5-dioxygenase 3	8985	963.511	-0.389299	0.0843922	-4.61298	3.97e-06	4.49e-05
83879	ENSG00000144354	CDCA7	cell division cycle associated 7	83879	22363.7	0.225966	0.0489998	4.61157	4e-06	4.51e-05
5428	ENSG00000140521	POLG	DNA polymerase gamma, catalytic subunit	5428	11155.1	-0.233958	0.0507345	-4.61142	4e-06	4.51e-05
57194	ENSG00000206190	ATP10A	ATPase phospholipid transporting 10A (putative)	57194	1161.62	0.377585	0.0818942	4.61064	4.01e-06	4.52e-05
51460	ENSG00000163935	SFMBT1	Scm like with four mbt domains 1	51460	5512.58	0.246453	0.0534479	4.61108	4.01e-06	4.52e-05
1352	ENSG00000006695	COX10	cytochrome c oxidase assembly factor heme A:farnesyltransferase COX10	1352	1638.14	-0.31682	0.0687079	-4.61112	4.01e-06	4.52e-05
6744	ENSG00000138434	ITPRID2	ITPR interacting domain containing 2	6744	19154.1	0.234974	0.0509774	4.60937	4.04e-06	4.55e-05
4781	ENSG00000147862	NFIB	nuclear factor I B	4781	65.5703	0.790267	0.171519	4.60745	4.08e-06	4.59e-05
79072	ENSG00000124279	FASTKD3	FAST kinase domains 3	79072	1611.36	-0.310364	0.0673684	-4.60697	4.09e-06	4.59e-05
8361	ENSG00000274618	H4C6	H4 clustered histone 6	8361	18022.9	0.354581	0.0769773	4.6063	4.1e-06	4.61e-05
4940	ENSG00000111331	OAS3	2'-5'-oligoadenylate synthetase 3	4940	2424.57	0.301213	0.0653982	4.60584	4.11e-06	4.61e-05
80243	ENSG00000046889	PREX2	phosphatidylinositol-3,4,5-trisphosphate dependent Rac exchange factor 2	80243	2912.17	0.304859	0.0662764	4.59981	4.23e-06	4.74e-05
83715	ENSG00000187017	ESPN	espin	83715	43.5489	-0.79395	0.172598	-4.60001	4.22e-06	4.74e-05
11155	ENSG00000122367	LDB3	LIM domain binding 3	11155	135.256	0.699182	0.152011	4.59956	4.23e-06	4.75e-05
4953	ENSG00000115758	ODC1	ornithine decarboxylase 1	4953	9273.09	-0.227803	0.0495593	-4.59658	4.29e-06	4.81e-05
23507	ENSG00000197147	LRRC8B	leucine rich repeat containing 8 VRAC subunit B	23507	5703.88	0.241396	0.0525267	4.59567	4.31e-06	4.83e-05
6419	ENSG00000170364	SETMAR	SET domain and mariner transposase fusion gene	6419	1352.39	-0.327148	0.071214	-4.59388	4.35e-06	4.87e-05
9194	ENSG00000118596	SLC16A7	solute carrier family 16 member 7	9194	11423	0.243696	0.0530858	4.5906	4.42e-06	4.94e-05
867	ENSG00000110395	CBL	Cbl proto-oncogene	867	22851.2	0.203568	0.0443627	4.58871	4.46e-06	4.98e-05
950	ENSG00000138760	SCARB2	scavenger receptor class B member 2	950	2830.99	-0.326999	0.0713152	-4.58526	4.53e-06	5.06e-05
2551	ENSG00000154727	GABPA	GA binding protein transcription factor subunit alpha	2551	6792.11	0.279098	0.0608781	4.58454	4.55e-06	5.08e-05
8335	ENSG00000278463	H2AC4	H2A clustered histone 4	8335	22645.3	0.620319	0.135345	4.58326	4.58e-06	5.1e-05
8720	ENSG00000140943	MBTPS1	membrane bound transcription factor peptidase, site 1	8720	13148.5	-0.2302	0.0502246	-4.58341	4.57e-06	5.1e-05
6670	ENSG00000172845	SP3	Sp3 transcription factor	6670	24130.4	0.226816	0.0495092	4.58129	4.62e-06	5.15e-05
6659	ENSG00000124766	SOX4	SRY-box transcription factor 4	6659	96345.5	-0.238543	0.0520938	-4.5791	4.67e-06	5.2e-05
4172	ENSG00000112118	MCM3	minichromosome maintenance complex component 3	4172	29623.8	0.212009	0.0463254	4.57651	4.73e-06	5.26e-05
10129	ENSG00000073910	FRY	FRY microtubule binding protein	10129	419.173	0.501846	0.109684	4.57537	4.75e-06	5.29e-05
101928068	NA	LOC101928068	uncharacterized LOC101928068	101928068	336.737	0.554776	0.12127	4.57473	4.77e-06	5.3e-05
2982	ENSG00000164116	GUCY1A1	guanylate cyclase 1 soluble subunit alpha 1	2982	2054.7	0.325561	0.071182	4.57364	4.79e-06	5.32e-05
163255	ENSG00000171817	ZNF540	zinc finger protein 540	163255	488.568	-0.498761	0.109082	-4.57236	4.82e-06	5.35e-05
1595	ENSG00000001630	CYP51A1	cytochrome P450 family 51 subfamily A member 1	1595	277.632	-0.547847	0.119827	-4.57197	4.83e-06	5.36e-05
26000	ENSG00000169221	TBC1D10B	TBC1 domain family member 10B	26000	7651.98	0.266936	0.0583918	4.57146	4.84e-06	5.37e-05
1215	ENSG00000092009	CMA1	chymase 1	1215	112.837	0.707219	0.154739	4.57041	4.87e-06	5.38e-05
23028	ENSG00000004487	KDM1A	lysine demethylase 1A	23028	21351.7	-0.216507	0.0473691	-4.57063	4.86e-06	5.38e-05
29904	ENSG00000103319	EEF2K	eukaryotic elongation factor 2 kinase	29904	5896.57	-0.265572	0.0581019	-4.5708	4.86e-06	5.38e-05
5662	ENSG00000059915	PSD	pleckstrin and Sec7 domain containing	5662	217.618	-0.618119	0.135273	-4.56942	4.89e-06	5.41e-05
9804	ENSG00000173726	TOMM20	translocase of outer mitochondrial membrane 20	9804	12939.2	-0.263455	0.0577183	-4.5645	5.01e-06	5.53e-05
10446	ENSG00000170382	LRRN2	leucine rich repeat neuronal 2	10446	92.9489	0.752478	0.164885	4.56366	5.03e-06	5.54e-05
8087	ENSG00000114416	FXR1	FMR1 autosomal homolog 1	8087	17958.4	-0.242164	0.0530578	-4.56416	5.01e-06	5.54e-05
114876	ENSG00000141447	OSBPL1A	oxysterol binding protein like 1A	114876	816.668	-0.380956	0.0834691	-4.56404	5.02e-06	5.54e-05
266727	ENSG00000112139	MDGA1	MAM domain containing glycosylphosphatidylinositol anchor 1	266727	240.894	0.585194	0.128285	4.56166	5.08e-06	5.59e-05
55036	ENSG00000141519	CCDC40	coiled-coil domain containing 40	55036	268.531	-0.566382	0.12416	-4.56173	5.07e-06	5.59e-05
1511	ENSG00000100448	CTSG	cathepsin G	1511	14132.8	-0.249155	0.0546414	-4.55982	5.12e-06	5.64e-05
6320	ENSG00000105472	CLEC11A	C-type lectin domain containing 11A	6320	4073.2	-0.310244	0.0680587	-4.55848	5.15e-06	5.66e-05
64092	ENSG00000155307	SAMSN1	SAM domain, SH3 domain and nuclear localization signals 1	64092	1623.02	-0.341391	0.0748853	-4.55885	5.14e-06	5.66e-05
55284	ENSG00000104343	UBE2W	ubiquitin conjugating enzyme E2 W	55284	7809.13	0.289219	0.0634626	4.55731	5.18e-06	5.69e-05
92973	NA	NA	NA	92973	273.973	0.583976	0.128148	4.55703	5.19e-06	5.7e-05
7867	ENSG00000114738	MAPKAPK3	MAPK activated protein kinase 3	7867	5999.86	-0.247249	0.054279	-4.55515	5.23e-06	5.74e-05
286257	ENSG00000148362	PAXX	PAXX non-homologous end joining factor	286257	2265.15	0.342241	0.0751407	4.55466	5.25e-06	5.75e-05
79171	ENSG00000126254	RBM42	RNA binding motif protein 42	79171	5105.02	0.271235	0.0595896	4.55173	5.32e-06	5.83e-05
5965	ENSG00000004700	RECQL	RecQ like helicase	5965	3598.95	0.243372	0.0534708	4.5515	5.33e-06	5.83e-05
8550	ENSG00000089022	MAPKAPK5	MAPK activated protein kinase 5	8550	3829.53	-0.246711	0.0541994	-4.55191	5.32e-06	5.83e-05
64172	ENSG00000128694	OSGEPL1	O-sialoglycoprotein endopeptidase like 1	64172	987.706	-0.376484	0.0827162	-4.55152	5.33e-06	5.83e-05
27340	ENSG00000120800	UTP20	UTP20 small subunit processome component	27340	5918.08	-0.241331	0.0530377	-4.55017	5.36e-06	5.86e-05
79711	ENSG00000196497	IPO4	importin 4	79711	2902.94	-0.282916	0.062205	-4.54813	5.41e-06	5.91e-05
9938	ENSG00000163219	ARHGAP25	Rho GTPase activating protein 25	9938	1600.17	0.343665	0.075565	4.54794	5.42e-06	5.92e-05
29119	ENSG00000183230	CTNNA3	catenin alpha 3	29119	42.4009	0.781131	0.171828	4.546	5.47e-06	5.96e-05
1291	ENSG00000142156	COL6A1	collagen type VI alpha 1 chain	1291	472.177	-0.48922	0.107609	-4.54628	5.46e-06	5.96e-05
26137	ENSG00000181722	ZBTB20	zinc finger and BTB domain containing 20	26137	2726.55	0.372288	0.0819425	4.54328	5.54e-06	6.04e-05
10125	ENSG00000172575	RASGRP1	RAS guanyl releasing protein 1	10125	25363.4	0.214256	0.0471825	4.541	5.6e-06	6.1e-05
6202	ENSG00000142937	RPS8	ribosomal protein S8	6202	58181.8	-0.214939	0.0473585	-4.53854	5.66e-06	6.16e-05
4736	ENSG00000198755	RPL10A	ribosomal protein L10a	4736	27961.7	-0.216612	0.0477296	-4.53833	5.67e-06	6.16e-05
5819	ENSG00000130202	NECTIN2	nectin cell adhesion molecule 2	5819	359.801	-0.531594	0.11713	-4.53848	5.67e-06	6.16e-05
646851	ENSG00000184949	FAM227A	family with sequence similarity 227 member A	646851	1289.31	-0.363994	0.080248	-4.53587	5.74e-06	6.23e-05
55008	ENSG00000138642	HERC6	HECT and RLD domain containing E3 ubiquitin protein ligase family member 6	55008	442.982	0.530207	0.11696	4.53324	5.81e-06	6.3e-05
85446	ENSG00000136367	ZFHX2	zinc finger homeobox 2	85446	1954.98	-0.368316	0.0812461	-4.53334	5.81e-06	6.3e-05
101954264	ENSG00000277610	RNVU1-4	RNA, variant U1 small nuclear 4	101954264	110.551	0.70984	0.156675	4.53064	5.88e-06	6.38e-05
57484	ENSG00000170153	RNF150	ring finger protein 150	57484	8207.01	-0.216022	0.0476895	-4.52975	5.91e-06	6.4e-05
8139	ENSG00000261609	GAN	gigaxonin	8139	2220.44	-0.297756	0.0657516	-4.5285	5.94e-06	6.43e-05
79157	ENSG00000092931	MFSD11	major facilitator superfamily domain containing 11	79157	4477.39	0.242568	0.0535861	4.52669	5.99e-06	6.49e-05
150590	ENSG00000273045	C2orf15	chromosome 2 open reading frame 15	150590	318.167	-0.595753	0.131664	-4.5248	6.05e-06	6.54e-05
11337	ENSG00000170296	GABARAP	GABA type A receptor-associated protein	11337	9943.97	0.251341	0.055556	4.52409	6.07e-06	6.56e-05
83986	ENSG00000167930	FAM234A	family with sequence similarity 234 member A	83986	2889.09	-0.261315	0.0578128	-4.52001	6.18e-06	6.68e-05
284076	ENSG00000170703	TTLL6	tubulin tyrosine ligase like 6	284076	42.7177	0.779929	0.172565	4.51964	6.19e-06	6.69e-05
102800310	NA	HAGLROS	HAGLR opposite strand lncRNA	102800310	141.922	0.680023	0.150478	4.51907	6.21e-06	6.7e-05
51148	ENSG00000167123	CERCAM	cerebral endothelial cell adhesion molecule	51148	1024.58	-0.399941	0.0885482	-4.51665	6.28e-06	6.78e-05
125488	ENSG00000168234	TTC39C	tetratricopeptide repeat domain 39C	125488	5538.91	0.256146	0.0567222	4.5158	6.31e-06	6.8e-05
79412	ENSG00000131650	KREMEN2	kringle containing transmembrane protein 2	79412	252.07	0.564602	0.125046	4.51514	6.33e-06	6.81e-05
5593	ENSG00000138669	PRKG2	protein kinase cGMP-dependent 2	5593	540.898	-0.476946	0.105624	-4.51549	6.32e-06	6.81e-05
9994	ENSG00000118412	CASP8AP2	caspase 8 associated protein 2	9994	17529.4	0.226977	0.0502882	4.51353	6.38e-06	6.85e-05
4077	ENSG00000188554	NBR1	NBR1 autophagy cargo receptor	4077	8666.01	0.215572	0.0477634	4.51333	6.38e-06	6.85e-05
57020	ENSG00000103544	VPS35L	VPS35 endosomal protein sorting factor like	57020	3664.63	-0.250424	0.055486	-4.51329	6.38e-06	6.85e-05
147949	ENSG00000198440	ZNF583	zinc finger protein 583	147949	780.596	-0.431673	0.0956324	-4.51388	6.37e-06	6.85e-05
105372277	NA	NA	NA	105372277	119.031	-0.700196	0.15513	-4.5136	6.37e-06	6.85e-05
7157	ENSG00000141510	TP53	tumor protein p53	7157	1416.02	-0.324644	0.0719366	-4.51292	6.39e-06	6.86e-05
55646	ENSG00000145220	LYAR	Ly1 antibody reactive	55646	3719.53	-0.321736	0.0713108	-4.51175	6.43e-06	6.89e-05
64799	ENSG00000103599	IQCH	IQ motif containing H	64799	908.649	0.436522	0.0968083	4.50914	6.51e-06	6.97e-05
5705	ENSG00000087191	PSMC5	proteasome 26S subunit, ATPase 5	5705	10787	0.243431	0.0539954	4.50837	6.53e-06	6.99e-05
6536	ENSG00000196517	SLC6A9	solute carrier family 6 member 9	6536	600.917	-0.433896	0.0962366	-4.50863	6.52e-06	6.99e-05
675	ENSG00000139618	BRCA2	BRCA2 DNA repair associated	675	17679	0.256052	0.0568013	4.50785	6.55e-06	7e-05
10333	ENSG00000174130	TLR6	toll like receptor 6	10333	193.066	0.616013	0.136686	4.50676	6.58e-06	7.04e-05
101929147	ENSG00000231365	WARS2-AS1	WARS2 antisense RNA 1	101929147	441.393	-0.475446	0.105541	-4.50484	6.64e-06	7.1e-05
7398	ENSG00000162607	USP1	ubiquitin specific peptidase 1	7398	30762.3	0.220444	0.048943	4.50409	6.67e-06	7.12e-05
57182	ENSG00000151458	ANKRD50	ankyrin repeat domain 50	57182	6338.2	-0.225756	0.0501274	-4.50364	6.68e-06	7.13e-05
51763	ENSG00000132376	INPP5K	inositol polyphosphate-5-phosphatase K	51763	3198.91	0.266598	0.0592174	4.50202	6.73e-06	7.18e-05
201255	ENSG00000169683	LRRC45	leucine rich repeat containing 45	201255	2030.38	0.359803	0.0799771	4.49882	6.83e-06	7.28e-05
81563	ENSG00000116667	C1orf21	chromosome 1 open reading frame 21	81563	4405.47	0.26197	0.0582358	4.49845	6.85e-06	7.29e-05
199731	ENSG00000105767	CADM4	cell adhesion molecule 4	199731	914.712	-0.377227	0.0838594	-4.49833	6.85e-06	7.29e-05
915	ENSG00000167286	CD3D	CD3d molecule	915	24426.4	-0.212856	0.0473275	-4.49751	6.88e-06	7.31e-05
54487	ENSG00000128191	DGCR8	DGCR8 microprocessor complex subunit	54487	5840.6	0.23731	0.0527765	4.49652	6.91e-06	7.34e-05
158405	ENSG00000165185	KIAA1958	KIAA1958	158405	8484.23	-0.229296	0.0510424	-4.49227	7.05e-06	7.49e-05
6137	ENSG00000167526	RPL13	ribosomal protein L13	6137	64834.2	-0.22536	0.0501864	-4.49046	7.11e-06	7.55e-05
122786	ENSG00000139926	FRMD6	FERM domain containing 6	122786	1907.28	0.330454	0.0736274	4.4882	7.18e-06	7.62e-05
9406	ENSG00000132485	ZRANB2	zinc finger RANBP2-type containing 2	9406	11131.8	-0.244455	0.0545239	-4.48344	7.35e-06	7.79e-05
2733	ENSG00000119392	GLE1	GLE1 RNA export mediator	2733	10358.3	0.222151	0.0495618	4.48231	7.38e-06	7.83e-05
51196	ENSG00000138193	PLCE1	phospholipase C epsilon 1	51196	311.648	0.59842	0.133614	4.47873	7.51e-06	7.95e-05
126375	ENSG00000180884	ZNF792	zinc finger protein 792	126375	2036.4	-0.296541	0.0662162	-4.47838	7.52e-06	7.96e-05
221336	ENSG00000151917	BEND6	BEN domain containing 6	221336	1536.15	0.306652	0.0684782	4.4781	7.53e-06	7.97e-05
23446	ENSG00000070214	SLC44A1	solute carrier family 44 member 1	23446	10892	0.209857	0.0468745	4.477	7.57e-06	8e-05
4919	ENSG00000185483	ROR1	receptor tyrosine kinase like orphan receptor 1	4919	28.7906	0.750695	0.167759	4.47483	7.65e-06	8.08e-05
64087	ENSG00000131844	MCCC2	methylcrotonyl-CoA carboxylase subunit 2	64087	2147.73	-0.283219	0.0632914	-4.47483	7.65e-06	8.08e-05
28988	ENSG00000136279	DBNL	drebrin like	28988	7635.43	0.250668	0.0560313	4.47371	7.69e-06	8.11e-05
1801	ENSG00000108963	DPH1	diphthamide biosynthesis 1	1801	584.244	-0.456397	0.102013	-4.4739	7.68e-06	8.11e-05
84536	ENSG00000183250	LINC01547	long intergenic non-protein coding RNA 1547	84536	990.083	0.363061	0.0811655	4.4731	7.71e-06	8.13e-05
643749	ENSG00000231889	TRAF3IP2-AS1	TRAF3IP2 antisense RNA 1	643749	2087.75	0.309014	0.0691045	4.47169	7.76e-06	8.18e-05
60558	ENSG00000151806	GUF1	GTP binding elongation factor GUF1	60558	5268.24	-0.243776	0.0545255	-4.47087	7.79e-06	8.2e-05
51287	ENSG00000181924	COA4	cytochrome c oxidase assembly factor 4 homolog	51287	2137.28	-0.297971	0.066664	-4.46975	7.83e-06	8.24e-05
105375039	NA	NA	NA	105375039	49.3307	0.773102	0.172975	4.46945	7.84e-06	8.25e-05
3835	ENSG00000079616	KIF22	kinesin family member 22	3835	11557.2	0.215341	0.0481937	4.46824	7.89e-06	8.29e-05
9111	ENSG00000123609	NMI	N-myc and STAT interactor	9111	3547.29	0.274079	0.0613431	4.46798	7.9e-06	8.3e-05
9124	ENSG00000107438	PDLIM1	PDZ and LIM domain 1	9124	5593.49	-0.254339	0.0569268	-4.46783	7.9e-06	8.3e-05
8366	ENSG00000278705	H4C2	H4 clustered histone 2	8366	57644.7	0.579128	0.129671	4.46611	7.97e-06	8.36e-05
387882	ENSG00000235162	C12orf75	chromosome 12 open reading frame 75	387882	5660.73	0.28431	0.0636893	4.46402	8.04e-06	8.43e-05
9148	ENSG00000107954	NEURL1	neuralized E3 ubiquitin protein ligase 1	9148	1607.6	-0.31826	0.0712929	-4.46412	8.04e-06	8.43e-05
645121	ENSG00000205089	CCNI2	cyclin I family member 2	645121	618.351	0.418598	0.0938125	4.46207	8.12e-06	8.5e-05
4436	ENSG00000095002	MSH2	mutS homolog 2	4436	1163.07	0.326404	0.0731492	4.46216	8.11e-06	8.5e-05
673	ENSG00000157764	BRAF	B-Raf proto-oncogene, serine/threonine kinase	673	8805.83	0.25789	0.0578136	4.46072	8.17e-06	8.55e-05
5437	ENSG00000163882	POLR2H	RNA polymerase II, I and III subunit H	5437	2916.85	-0.262139	0.0587933	-4.45865	8.25e-06	8.62e-05
55811	ENSG00000143199	ADCY10	adenylate cyclase 10	55811	164.112	0.677394	0.151985	4.45699	8.31e-06	8.68e-05
23616	ENSG00000100092	SH3BP1	SH3 domain binding protein 1	23616	1259.1	0.36043	0.0808644	4.45721	8.3e-06	8.68e-05
8318	ENSG00000093009	CDC45	cell division cycle 45	8318	8269.3	0.255322	0.0572885	4.45677	8.32e-06	8.68e-05
55801	ENSG00000111536	IL26	interleukin 26	55801	21.3834	0.699107	0.15695	4.45434	8.42e-06	8.78e-05
6192	ENSG00000129824	RPS4Y1	ribosomal protein S4 Y-linked 1	6192	8843.07	-0.224455	0.0504081	-4.45275	8.48e-06	8.84e-05
134430	ENSG00000134987	WDR36	WD repeat domain 36	134430	10787.4	-0.240317	0.0539847	-4.45157	8.52e-06	8.88e-05
5189	ENSG00000127980	PEX1	peroxisomal biogenesis factor 1	5189	4585.66	-0.235346	0.0528778	-4.45075	8.56e-06	8.91e-05
153478	ENSG00000153404	PLEKHG4B	pleckstrin homology and RhoGEF domain containing G4B	153478	762.638	-0.403743	0.0907628	-4.44833	8.65e-06	9.01e-05
3140	ENSG00000153029	MR1	major histocompatibility complex, class I-related	3140	4878.15	0.242802	0.0545952	4.44731	8.7e-06	9.04e-05
79791	ENSG00000103264	FBXO31	F-box protein 31	79791	2356.83	-0.285219	0.0641507	-4.44608	8.75e-06	9.09e-05
56902	ENSG00000115946	PNO1	partner of NOB1 homolog	56902	1891.64	-0.326439	0.0734226	-4.44603	8.75e-06	9.09e-05
84513	ENSG00000147535	PLPP5	phospholipid phosphatase 5	84513	2916.94	-0.25487	0.057336	-4.4452	8.78e-06	9.12e-05
56952	ENSG00000099256	PRTFDC1	phosphoribosyl transferase domain containing 1	56952	99.8428	0.720238	0.162079	4.44374	8.84e-06	9.17e-05
8543	ENSG00000143013	LMO4	LIM domain only 4	8543	3531.1	-0.281471	0.0633713	-4.44161	8.93e-06	9.26e-05
9640	ENSG00000166716	ZNF592	zinc finger protein 592	9640	11668.2	0.221954	0.0499767	4.44115	8.95e-06	9.27e-05
4185	ENSG00000073670	ADAM11	ADAM metallopeptidase domain 11	4185	258.725	-0.604046	0.136039	-4.44023	8.99e-06	9.31e-05
729085	ENSG00000144649	GASK1A	golgi associated kinase 1A	729085	589.007	0.489467	0.110256	4.43937	9.02e-06	9.34e-05
144577	ENSG00000174206	KICS2	KICSTOR subunit 2	144577	1444.74	-0.31056	0.0699802	-4.43782	9.09e-06	9.4e-05
3953	ENSG00000116678	LEPR	leptin receptor	3953	553.114	0.46145	0.104005	4.43682	9.13e-06	9.44e-05
85417	ENSG00000147082	CCNB3	cyclin B3	85417	391.569	0.51715	0.116585	4.4358	9.17e-06	9.47e-05
375035	ENSG00000213064	SFT2D2	SFT2 domain containing 2	375035	2757.06	0.269879	0.0608374	4.43607	9.16e-06	9.47e-05
55605	ENSG00000139116	KIF21A	kinesin family member 21A	55605	522.202	0.43741	0.0986432	4.43426	9.24e-06	9.54e-05
55601	ENSG00000137628	DDX60	DExD/H-box helicase 60	55601	3037.41	0.288407	0.0650438	4.43405	9.25e-06	9.54e-05
9856	ENSG00000137261	KIAA0319	KIAA0319	9856	525.14	0.458168	0.10342	4.43016	9.42e-06	9.71e-05
55178	ENSG00000171861	MRM3	mitochondrial rRNA methyltransferase 3	55178	1615.97	-0.306385	0.0691673	-4.42962	9.44e-06	9.73e-05
55729	ENSG00000171681	ATF7IP	activating transcription factor 7 interacting protein	55729	13692.4	0.248259	0.0560588	4.42854	9.49e-06	9.76e-05
65065	ENSG00000144426	NBEAL1	neurobeachin like 1	65065	7760.84	-0.243974	0.055089	-4.42872	9.48e-06	9.76e-05
8460	ENSG00000169902	TPST1	tyrosylprotein sulfotransferase 1	8460	631.973	-0.407366	0.0920426	-4.42584	9.61e-06	9.88e-05
6652	ENSG00000140263	SORD	sorbitol dehydrogenase	6652	2956.3	-0.270598	0.0611508	-4.4251	9.64e-06	9.91e-05
93627	ENSG00000145348	TBCK	TBC1 domain containing kinase	93627	1929.96	-0.285485	0.0645379	-4.42352	9.71e-06	9.98e-05
1455	ENSG00000133275	CSNK1G2	casein kinase 1 gamma 2	1455	7596.28	-0.249401	0.0564117	-4.42108	9.82e-06	0.000100841
100499489	NA	LOC100499489	uncharacterized LOC100499489	100499489	65.6147	0.755901	0.171067	4.41875	9.93e-06	0.000101878
54984	ENSG00000254093	PINX1	PIN2 (TERF1) interacting telomerase inhibitor 1	54984	1144.54	-0.341667	0.0773245	-4.41862	9.93e-06	0.000101878
7884	ENSG00000163950	SLBP	stem-loop binding protein	7884	11567	0.213256	0.0482954	4.41566	1.01e-05	0.000103222
80274	ENSG00000159307	SCUBE1	signal peptide, CUB domain and EGF like domain containing 1	80274	62.8282	-0.760227	0.172204	-4.41469	1.01e-05	0.000103626
4212	ENSG00000134138	MEIS2	Meis homeobox 2	4212	914.654	-0.433616	0.0982299	-4.4143	1.01e-05	0.000103756
26118	ENSG00000109046	WSB1	WD repeat and SOCS box containing 1	26118	8159.94	-0.233434	0.05291	-4.41191	1.02e-05	0.000104844
338761	ENSG00000186897	C1QL4	complement C1q like 4	338761	204.944	-0.59199	0.134209	-4.41097	1.03e-05	0.000105242
22863	ENSG00000126775	ATG14	autophagy related 14	22863	1643.03	-0.306401	0.069482	-4.4098	1.03e-05	0.000105752
79915	ENSG00000176208	ATAD5	ATPase family AAA domain containing 5	79915	14218.4	0.19741	0.0447966	4.4068	1.05e-05	0.000107164
1690	ENSG00000100473	COCH	cochlin	1690	2108.63	-0.316731	0.0719036	-4.40494	1.06e-05	0.000108024
7468	ENSG00000109685	NSD2	nuclear receptor binding SET domain protein 2	7468	51323.4	0.184738	0.041979	4.40072	1.08e-05	0.000110081
10715	ENSG00000223802	CERS1	ceramide synthase 1	10715	55.9624	-0.761053	0.172953	-4.40035	1.08e-05	0.000110207
226	ENSG00000149925	ALDOA	aldolase, fructose-bisphosphate A	226	36160.8	-0.209593	0.0476379	-4.39972	1.08e-05	0.000110426
60436	ENSG00000118707	TGIF2	TGFB induced factor homeobox 2	60436	3630.92	-0.255604	0.0580961	-4.39967	1.08e-05	0.000110426
84955	ENSG00000120526	NUDCD1	NudC domain containing 1	84955	3489.99	-0.28449	0.064677	-4.39863	1.09e-05	0.000110894
10150	ENSG00000139793	MBNL2	muscleblind like splicing regulator 2	10150	6954.7	0.21796	0.0495535	4.39847	1.09e-05	0.000110912
23158	ENSG00000109436	TBC1D9	TBC1 domain family member 9	23158	793.496	0.380149	0.0864457	4.39754	1.09e-05	0.000111258
7773	ENSG00000159882	ZNF230	zinc finger protein 230	7773	305.071	-0.514497	0.116995	-4.3976	1.09e-05	0.000111258
55153	ENSG00000198301	SDAD1	SDA1 domain containing 1	55153	4839.49	-0.257973	0.0586746	-4.39668	1.1e-05	0.000111638
63976	ENSG00000142611	PRDM16	PR/SET domain 16	63976	21.8816	0.717783	0.163291	4.39572	1.1e-05	0.000112068
51389	ENSG00000111832	RWDD1	RWD domain containing 1	51389	4760.97	-0.294144	0.0669186	-4.39554	1.1e-05	0.000112095
151636	ENSG00000163840	DTX3L	deltex E3 ubiquitin ligase 3L	151636	7742.16	0.223279	0.0508054	4.39479	1.11e-05	0.00011242
201895	ENSG00000163683	SMIM14	small integral membrane protein 14	201895	4337.36	0.30128	0.0685803	4.3931	1.12e-05	0.000113232
171568	ENSG00000100413	POLR3H	RNA polymerase III subunit H	171568	2526.81	-0.30234	0.0688308	-4.39251	1.12e-05	0.000113476
80709	ENSG00000106948	AKNA	AT-hook transcription factor	80709	18277.5	0.21419	0.0487642	4.39235	1.12e-05	0.000113494
6457	ENSG00000140600	SH3GL3	SH3 domain containing GRB2 like 3, endophilin A3	6457	809.507	0.39569	0.0900945	4.39195	1.12e-05	0.000113591
83786	ENSG00000126391	FRMD8	FERM domain containing 8	83786	3802.18	0.262854	0.0598495	4.39192	1.12e-05	0.000113591
23414	ENSG00000169946	ZFPM2	zinc finger protein, FOG family member 2	23414	35.9567	0.733066	0.166928	4.3915	1.13e-05	0.000113744
6136	ENSG00000197958	RPL12	ribosomal protein L12	6136	17143.2	-0.232374	0.0529185	-4.39117	1.13e-05	0.000113789
414918	ENSG00000205593	DENND6B	DENN domain containing 6B	414918	159.648	-0.633822	0.144339	-4.3912	1.13e-05	0.000113789
6950	ENSG00000120438	TCP1	t-complex 1	6950	27767	-0.200749	0.0457214	-4.3907	1.13e-05	0.000113968
79958	ENSG00000205744	DENND1C	DENN domain containing 1C	79958	3558.15	-0.253154	0.0576839	-4.38865	1.14e-05	0.000114984
85444	ENSG00000133739	LRRCC1	leucine rich repeat and coiled-coil centrosomal protein 1	85444	5230.16	0.273344	0.0622927	4.38806	1.14e-05	0.000115228
1051	ENSG00000172216	CEBPB	CCAAT enhancer binding protein beta	1051	3892.8	0.291533	0.066466	4.3862	1.15e-05	0.000116156
474344	ENSG00000133561	GIMAP6	GTPase, IMAP family member 6	474344	6153.74	-0.274848	0.0626782	-4.38506	1.16e-05	0.000116697
29887	ENSG00000086300	SNX10	sorting nexin 10	29887	3319.04	0.3041	0.0693656	4.38402	1.17e-05	0.0001171
84522	ENSG00000171135	JAGN1	jagunal homolog 1	84522	2166.54	-0.300329	0.0685047	-4.38406	1.16e-05	0.0001171
163049	ENSG00000173875	ZNF791	zinc finger protein 791	163049	2151.68	-0.375425	0.0856363	-4.38394	1.17e-05	0.0001171
101929215	ENSG00000249825	THBS4-AS1	THBS4 antisense RNA 1	101929215	319.179	0.601276	0.137189	4.38283	1.17e-05	0.000117624
9904	ENSG00000122965	RBM19	RNA binding motif protein 19	9904	3369.76	-0.254206	0.0580019	-4.38272	1.17e-05	0.000117624
10549	ENSG00000123131	PRDX4	peroxiredoxin 4	10549	1543.3	-0.335544	0.0765742	-4.38195	1.18e-05	0.000117974
10127	ENSG00000006194	ZNF263	zinc finger protein 263	10127	3995.77	-0.254551	0.0581048	-4.38089	1.18e-05	0.000118483
57647	ENSG00000150990	DHX37	DEAH-box helicase 37	57647	3241.38	-0.303373	0.0692663	-4.3798	1.19e-05	0.000119009
3151	ENSG00000198830	HMGN2	high mobility group nucleosomal binding domain 2	3151	20146.3	0.517607	0.118194	4.37931	1.19e-05	0.000119193
1942	ENSG00000169242	EFNA1	ephrin A1	1942	303.366	-0.532654	0.121632	-4.37922	1.19e-05	0.000119193
9352	ENSG00000091164	TXNL1	thioredoxin like 1	9352	6394.94	-0.221145	0.0505049	-4.37869	1.19e-05	0.000119417
81622	ENSG00000110057	UNC93B1	unc-93 homolog B1, TLR signaling regulator	81622	483.688	-0.484571	0.110702	-4.37725	1.2e-05	0.000120141
51545	ENSG00000171425	ZNF581	zinc finger protein 581	51545	1688.67	-0.361406	0.082599	-4.37542	1.21e-05	0.000121081
57532	ENSG00000108256	NUFIP2	nuclear FMR1 interacting protein 2	57532	30123.6	-0.205129	0.0469122	-4.37261	1.23e-05	0.000122582
9976	ENSG00000110852	CLEC2B	C-type lectin domain family 2 member B	9976	762.278	0.415865	0.0951308	4.37151	1.23e-05	0.000123135
55684	ENSG00000196642	RABL6	RAB, member RAS oncogene family like 6	55684	9622.87	-0.263687	0.0603558	-4.36888	1.25e-05	0.000124556
404550	ENSG00000154102	C16orf74	chromosome 16 open reading frame 74	404550	120.188	-0.706162	0.161645	-4.36859	1.25e-05	0.00012465
90271	ENSG00000235823	OLMALINC	oligodendrocyte maturation-associated long intergenic non-coding RNA	90271	987.289	-0.385044	0.0882116	-4.365	1.27e-05	0.000126644
116412	ENSG00000152475	ZNF837	zinc finger protein 837	116412	359.182	-0.497526	0.114015	-4.36367	1.28e-05	0.000127346
58499	ENSG00000148143	ZNF462	zinc finger protein 462	58499	8305.84	0.294335	0.0674665	4.36268	1.28e-05	0.000127851
84224	ENSG00000142794	NBPF3	NBPF member 3	84224	115.202	-0.693134	0.158893	-4.36228	1.29e-05	0.000128015
113444	ENSG00000163866	SMIM12	small integral membrane protein 12	113444	3014.74	-0.244188	0.0559847	-4.36169	1.29e-05	0.000128286
267010	ENSG00000276027	RNU12	RNA, U12 small nuclear	267010	771.552	0.431116	0.0988452	4.36153	1.29e-05	0.000128307
27134	ENSG00000105289	TJP3	tight junction protein 3	27134	545.813	-0.491231	0.112631	-4.36141	1.29e-05	0.000128307
3066	ENSG00000196591	HDAC2	histone deacetylase 2	3066	18724.8	-0.215367	0.049392	-4.36035	1.3e-05	0.000128784
535	ENSG00000033627	ATP6V0A1	ATPase H+ transporting V0 subunit a1	535	2190.64	-0.267831	0.0614225	-4.36046	1.3e-05	0.000128784
119504	ENSG00000166295	ANAPC16	anaphase promoting complex subunit 16	119504	10682	0.248419	0.0570175	4.35688	1.32e-05	0.000130771
10099	ENSG00000140391	TSPAN3	tetraspanin 3	10099	5952.03	-0.248623	0.057079	-4.35578	1.33e-05	0.000131357
9618	ENSG00000076604	TRAF4	TNF receptor associated factor 4	9618	3734.5	-0.257583	0.0591637	-4.35373	1.34e-05	0.000132518
28231	ENSG00000101187	SLCO4A1	solute carrier organic anion transporter family member 4A1	28231	874.213	-0.384148	0.0882376	-4.35356	1.34e-05	0.000132546
219333	ENSG00000152484	USP12	ubiquitin specific peptidase 12	219333	6514.21	0.227481	0.0522915	4.35026	1.36e-05	0.000134483
8736	ENSG00000101605	MYOM1	myomesin 1	8736	163.977	0.684655	0.157461	4.34809	1.37e-05	0.000135741
6275	ENSG00000196154	S100A4	S100 calcium binding protein A4	6275	175.14	-0.688886	0.158586	-4.34392	1.4e-05	0.000138272
401505	ENSG00000175768	TOMM5	translocase of outer mitochondrial membrane 5	401505	4470.96	-0.22681	0.0522241	-4.34302	1.41e-05	0.000138762
348738	NA	NA	NA	348738	934.947	0.410216	0.0944894	4.3414	1.42e-05	0.000139712
81037	ENSG00000049656	CLPTM1L	CLPTM1 like	81037	5333.86	0.292263	0.0673317	4.34065	1.42e-05	0.000140049
29915	ENSG00000111727	HCFC2	host cell factor C2	29915	2950.41	0.28814	0.0663822	4.34062	1.42e-05	0.000140049
84971	ENSG00000130734	ATG4D	autophagy related 4D cysteine peptidase	84971	2479.25	0.297686	0.068598	4.33957	1.43e-05	0.000140643
949	ENSG00000073060	SCARB1	scavenger receptor class B member 1	949	1514.1	-0.349231	0.0804831	-4.33918	1.43e-05	0.000140816
9236	ENSG00000260916	CCPG1	cell cycle progression 1	9236	186.972	0.61204	0.141077	4.33835	1.44e-05	0.000141192
138639	ENSG00000158079	PTPDC1	protein tyrosine phosphatase domain containing 1	138639	3446.72	0.235478	0.0542782	4.33835	1.44e-05	0.000141192
197335	ENSG00000161996	WDR90	WD repeat domain 90	197335	2747.74	0.365917	0.0843544	4.33785	1.44e-05	0.000141433
56926	ENSG00000125912	NCLN	nicalin	56926	4164.05	-0.2667	0.0614874	-4.33748	1.44e-05	0.000141597
148266	ENSG00000196437	ZNF569	zinc finger protein 569	148266	2780.92	-0.320057	0.0738048	-4.33654	1.45e-05	0.000142124
80321	ENSG00000114107	CEP70	centrosomal protein 70	80321	14022	-0.235332	0.0542724	-4.33613	1.45e-05	0.000142308
55876	ENSG00000073605	GSDMB	gasdermin B	55876	1590.94	0.322065	0.0742787	4.3359	1.45e-05	0.00014234
967	ENSG00000135404	CD63	CD63 molecule	967	2950.76	-0.332819	0.07676	-4.33584	1.45e-05	0.00014234
284403	ENSG00000075702	WDR62	WD repeat domain 62	284403	6870.37	0.227648	0.0525101	4.33532	1.46e-05	0.000142598
5357	ENSG00000120756	PLS1	plastin 1	5357	4839.81	0.25143	0.0580058	4.33457	1.46e-05	0.000143003
51291	ENSG00000089639	GMIP	GEM interacting protein	51291	3459.62	0.261503	0.0603547	4.33276	1.47e-05	0.000144104
53347	ENSG00000160185	UBASH3A	ubiquitin associated and SH3 domain containing A	53347	5482.29	0.265141	0.0611976	4.33254	1.47e-05	0.000144174
127602	ENSG00000185842	DNAH14	dynein axonemal heavy chain 14	127602	1890.07	0.288326	0.0665867	4.33007	1.49e-05	0.000145714
127253	ENSG00000162623	TYW3	tRNA-yW synthesizing protein 3 homolog	127253	3853.6	-0.248028	0.0572849	-4.32973	1.49e-05	0.000145779
81689	ENSG00000135070	ISCA1	iron-sulfur cluster assembly 1	81689	1947.17	-0.301502	0.0696336	-4.32984	1.49e-05	0.000145779
221092	ENSG00000214753	HNRNPUL2	heterogeneous nuclear ribonucleoprotein U like 2	221092	5443.05	0.255901	0.0591056	4.32956	1.49e-05	0.000145811
6319	ENSG00000099194	SCD	stearoyl-CoA desaturase	6319	83100.7	-0.182513	0.0421606	-4.329	1.5e-05	0.000146108
85358	ENSG00000251322	SHANK3	SH3 and multiple ankyrin repeat domains 3	85358	1043.56	-0.348466	0.0805076	-4.32836	1.5e-05	0.00014645
10574	ENSG00000135624	CCT7	chaperonin containing TCP1 subunit 7	10574	24336.7	-0.23528	0.0543857	-4.32613	1.52e-05	0.000147861
26832	ENSG00000200156	RNU5B-1	RNA, U5B small nuclear 1	26832	188.53	0.633962	0.146589	4.32477	1.53e-05	0.000148689
8448	ENSG00000149927	DOC2A	double C2 domain alpha	8448	318.527	-0.565334	0.130779	-4.32282	1.54e-05	0.000149927
83742	ENSG00000155254	MARVELD1	MARVEL domain containing 1	83742	1401.06	-0.340917	0.0788909	-4.32137	1.55e-05	0.000150833
4831	ENSG00000243678	NME2	NME/NM23 nucleoside diphosphate kinase 2	4831	1104.55	-0.404387	0.0935891	-4.32088	1.55e-05	0.00015109
97	ENSG00000119640	ACYP1	acylphosphatase 1	97	1195.84	0.362793	0.0839707	4.32047	1.56e-05	0.000151284
11161	ENSG00000133935	ERG28	ergosterol biosynthesis 28 homolog	11161	2782.9	-0.278615	0.0644895	-4.32032	1.56e-05	0.000151308
79191	ENSG00000177508	IRX3	iroquois homeobox 3	79191	5116.25	-0.298731	0.0691538	-4.31981	1.56e-05	0.000151573
890	ENSG00000145386	CCNA2	cyclin A2	890	14100.1	0.208409	0.0482503	4.31934	1.56e-05	0.000151812
105371933	NA	LOC105371933	uncharacterized LOC105371933	105371933	250.393	0.54577	0.126381	4.31844	1.57e-05	0.000152348
7582	ENSG00000196693	ZNF33B	zinc finger protein 33B	7582	3172.4	-0.306106	0.0709246	-4.31594	1.59e-05	0.000153918
84660	ENSG00000130783	CCDC62	coiled-coil domain containing 62	84660	423.208	-0.4886	0.113207	-4.316	1.59e-05	0.000153918
1102	ENSG00000136161	RCBTB2	RCC1 and BTB domain containing protein 2	1102	2448.49	0.362343	0.0839615	4.31558	1.59e-05	0.000154083
8111	ENSG00000119714	GPR68	G protein-coupled receptor 68	8111	471.332	-0.4487	0.103999	-4.31445	1.6e-05	0.000154791
23162	ENSG00000138834	MAPK8IP3	mitogen-activated protein kinase 8 interacting protein 3	23162	4947.2	-0.262541	0.0609243	-4.30931	1.64e-05	0.000158347
125150	ENSG00000214941	ZSWIM7	zinc finger SWIM-type containing 7	125150	1304.06	-0.315211	0.0731638	-4.30829	1.65e-05	0.000158927
53834	ENSG00000127418	FGFRL1	fibroblast growth factor receptor like 1	53834	1339.62	-0.373191	0.0866223	-4.30826	1.65e-05	0.000158927
26086	ENSG00000160360	GPSM1	G protein signaling modulator 1	26086	2028.44	-0.350947	0.0814878	-4.30674	1.66e-05	0.000159936
65985	ENSG00000081760	AACS	acetoacetyl-CoA synthetase	65985	2086.59	-0.279882	0.0649951	-4.3062	1.66e-05	0.000160236
284581	NA	LOC284581	uncharacterized LOC284581	284581	16.9205	0.635241	0.147567	4.30477	1.67e-05	0.000161187
79598	ENSG00000182504	CEP97	centrosomal protein 97	79598	16025.5	0.219049	0.0509204	4.30178	1.69e-05	0.000163208
5016	ENSG00000085465	OVGP1	oviductal glycoprotein 1	5016	236.868	-0.564449	0.131217	-4.30165	1.7e-05	0.000163208
432	ENSG00000141505	ASGR1	asialoglycoprotein receptor 1	432	182.725	-0.612509	0.142386	-4.30174	1.69e-05	0.000163208
5922	ENSG00000155903	RASA2	RAS p21 protein activator 2	5922	9713.09	0.225797	0.0524935	4.30143	1.7e-05	0.00016328
219736	ENSG00000165730	STOX1	storkhead box 1	219736	2488.93	0.313602	0.0729215	4.30054	1.7e-05	0.000163847
100158262	ENSG00000254911	SCARNA9L	small Cajal body-specific RNA 9 like	100158262	690.846	-0.411772	0.0958094	-4.29782	1.72e-05	0.000165782
9314	ENSG00000136826	KLF4	Kruppel like factor 4	9314	111.024	0.703454	0.163688	4.29752	1.73e-05	0.000165919
252884	ENSG00000186496	ZNF396	zinc finger protein 396	252884	459.109	0.476888	0.111009	4.29593	1.74e-05	0.000167024
22807	ENSG00000030419	IKZF2	IKAROS family zinc finger 2	22807	37388	0.218161	0.0507959	4.29486	1.75e-05	0.000167735
1937	ENSG00000254772	EEF1G	eukaryotic translation elongation factor 1 gamma	1937	33424.2	-0.184447	0.0429646	-4.29301	1.76e-05	0.000169053
1915	ENSG00000156508	EEF1A1	eukaryotic translation elongation factor 1 alpha 1	1915	93234.9	-0.17608	0.0410291	-4.29159	1.77e-05	0.000170046
25839	ENSG00000103051	COG4	component of oligomeric golgi complex 4	25839	3598.28	0.25542	0.0595265	4.29086	1.78e-05	0.000170513
23171	ENSG00000152642	GPD1L	glycerol-3-phosphate dehydrogenase 1 like	23171	3258.43	-0.247236	0.0576236	-4.29054	1.78e-05	0.000170667
146909	ENSG00000186185	KIF18B	kinesin family member 18B	146909	11693.3	0.213502	0.0497755	4.2893	1.79e-05	0.000171531
374443	ENSG00000256594	LOC374443	C-type lectin domain family 2 member D pseudogene	374443	1465.9	0.431938	0.100718	4.28859	1.8e-05	0.000171987
5871	ENSG00000168067	MAP4K2	mitogen-activated protein kinase kinase kinase kinase 2	5871	3431.05	0.284859	0.066429	4.28817	1.8e-05	0.000172219
6667	ENSG00000185591	SP1	Sp1 transcription factor	6667	27241	0.220991	0.0515547	4.28654	1.81e-05	0.000173394
414328	ENSG00000148057	IDNK	IDNK gluconokinase	414328	1301.4	0.323893	0.075568	4.28611	1.82e-05	0.000173631
11222	ENSG00000114686	MRPL3	mitochondrial ribosomal protein L3	11222	8769.99	-0.233097	0.0544017	-4.28473	1.83e-05	0.00017462
4324	ENSG00000102996	MMP15	matrix metallopeptidase 15	4324	904.93	-0.400458	0.093468	-4.28444	1.83e-05	0.000174751
990	ENSG00000094804	CDC6	cell division cycle 6	990	9264.47	0.235467	0.0549843	4.28245	1.85e-05	0.000176232
2767	ENSG00000088256	GNA11	G protein subunit alpha 11	2767	1172.21	-0.362006	0.0845721	-4.28044	1.87e-05	0.000177735
6674	ENSG00000104450	SPAG1	sperm associated antigen 1	6674	2819.23	0.253655	0.0592631	4.28016	1.87e-05	0.000177865
23259	ENSG00000085788	DDHD2	DDHD domain containing 2	23259	6746.15	-0.215796	0.0504204	-4.27993	1.87e-05	0.000177895
56270	ENSG00000141580	WDR45B	WD repeat domain 45B	56270	5191.72	-0.21756	0.0508332	-4.27988	1.87e-05	0.000177895
754	ENSG00000183255	PTTG1IP	PTTG1 interacting protein	754	11771.5	-0.207782	0.0485521	-4.27957	1.87e-05	0.000178048
55743	ENSG00000072609	CHFR	checkpoint with forkhead and ring finger domains	55743	282.785	0.530005	0.123865	4.2789	1.88e-05	0.000178486
63933	ENSG00000050393	MCUR1	mitochondrial calcium uniporter regulator 1	63933	8202.52	0.229185	0.0535732	4.27799	1.89e-05	0.000179125
114932	ENSG00000178988	MRFAP1L1	Morf4 family associated protein 1 like 1	114932	5424.72	-0.239054	0.055896	-4.27675	1.9e-05	0.000180026
7297	ENSG00000105397	TYK2	tyrosine kinase 2	7297	8844.84	0.256953	0.0600912	4.27605	1.9e-05	0.000180494
3679	ENSG00000135424	ITGA7	integrin subunit alpha 7	3679	169.529	-0.620962	0.145262	-4.27478	1.91e-05	0.000181433
171017	ENSG00000126746	ZNF384	zinc finger protein 384	171017	7589.64	0.202502	0.0474623	4.26657	1.98e-05	0.000188061
201595	ENSG00000163527	STT3B	STT3 oligosaccharyltransferase complex catalytic subunit B	201595	57198.2	-0.18451	0.0432459	-4.26654	1.99e-05	0.000188061
25885	ENSG00000068654	POLR1A	RNA polymerase I subunit A	25885	6765	-0.207309	0.0486186	-4.26398	2.01e-05	0.000190026
201931	ENSG00000170088	TMEM192	transmembrane protein 192	201931	1254.08	-0.333226	0.0781476	-4.26406	2.01e-05	0.000190026
10575	ENSG00000115484	CCT4	chaperonin containing TCP1 subunit 4	10575	22147.9	-0.219906	0.0515829	-4.26316	2.02e-05	0.000190624
222161	NA	DKFZP586I1420	uncharacterized protein DKFZp586I1420	222161	2766.77	0.299045	0.070174	4.26149	2.03e-05	0.000191955
9768	ENSG00000166803	PCLAF	PCNA clamp associated factor	9768	8511.65	0.271199	0.0636545	4.26048	2.04e-05	0.000192715
55355	ENSG00000123485	HJURP	Holliday junction recognition protein	55355	10452.5	0.244652	0.0574326	4.2598	2.05e-05	0.000193201
55692	ENSG00000007392	LUC7L	LUC7 like	55692	4740.08	-0.219828	0.051636	-4.25726	2.07e-05	0.000195309
53938	ENSG00000240344	PPIL3	peptidylprolyl isomerase like 3	53938	2151.8	0.261374	0.0614368	4.25436	2.1e-05	0.000197752
134353	ENSG00000155858	LSM11	LSM11, U7 small nuclear RNA associated	134353	3639.25	0.237642	0.0559244	4.24935	2.14e-05	0.000202116
6470	ENSG00000176974	SHMT1	serine hydroxymethyltransferase 1	6470	4680.4	0.244916	0.057646	4.24862	2.15e-05	0.000202557
55552	ENSG00000197933	ZNF823	zinc finger protein 823	55552	1067.59	-0.363671	0.0855967	-4.24866	2.15e-05	0.000202557
590	ENSG00000114200	BCHE	butyrylcholinesterase	590	1196.71	0.32669	0.0769183	4.24723	2.16e-05	0.000203712
26520	ENSG00000100575	TIMM9	translocase of inner mitochondrial membrane 9	26520	2319.34	-0.266374	0.0627233	-4.24682	2.17e-05	0.00020398
54898	ENSG00000197977	ELOVL2	ELOVL fatty acid elongase 2	54898	57.5487	0.731799	0.172355	4.24587	2.18e-05	0.000204732
7975	ENSG00000198517	MAFK	MAF bZIP transcription factor K	7975	4057.78	0.318825	0.0751049	4.24507	2.19e-05	0.000205196
6636	ENSG00000139343	SNRPF	small nuclear ribonucleoprotein polypeptide F	6636	6580.89	-0.230476	0.0542921	-4.2451	2.18e-05	0.000205196
283638	ENSG00000099814	CEP170B	centrosomal protein 170B	283638	203.645	-0.623308	0.146833	-4.24501	2.19e-05	0.000205196
3192	ENSG00000153187	HNRNPU	heterogeneous nuclear ribonucleoprotein U	3192	89087.1	0.185252	0.0436545	4.24361	2.2e-05	0.000206375
1827	ENSG00000159200	RCAN1	regulator of calcineurin 1	1827	4389.45	0.251451	0.0592601	4.24318	2.2e-05	0.00020666
23404	ENSG00000130713	EXOSC2	exosome component 2	23404	5519.84	-0.232344	0.0547613	-4.24284	2.21e-05	0.000206857
55131	ENSG00000106344	RBM28	RNA binding motif protein 28	55131	4872.92	-0.258594	0.0609669	-4.24155	2.22e-05	0.000207943
8503	ENSG00000117461	PIK3R3	phosphoinositide-3-kinase regulatory subunit 3	8503	10711.9	-0.201605	0.0475337	-4.24131	2.22e-05	0.000208053
50717	ENSG00000132716	DCAF8	DDB1 and CUL4 associated factor 8	50717	10019.2	-0.239777	0.056564	-4.23904	2.24e-05	0.000210064
23306	ENSG00000166881	NEMP1	nuclear envelope integral membrane protein 1	23306	12349.5	0.210987	0.0497823	4.2382	2.25e-05	0.000210735
317781	ENSG00000185163	DDX51	DEAD-box helicase 51	317781	3114.54	-0.253798	0.059891	-4.23767	2.26e-05	0.000211128
23275	ENSG00000186866	POFUT2	protein O-fucosyltransferase 2	23275	1534.84	-0.306349	0.0723101	-4.23661	2.27e-05	0.000211789
256281	ENSG00000183828	NUDT14	nudix hydrolase 14	256281	541.999	-0.46535	0.109838	-4.2367	2.27e-05	0.000211789
728485	ENSG00000267260	LOC728485	uncharacterized LOC728485	728485	41.5531	-0.732178	0.172813	-4.23682	2.27e-05	0.000211789
116931	ENSG00000144893	MED12L	mediator complex subunit 12L	116931	20905	-0.195312	0.0461134	-4.23548	2.28e-05	0.000212748
22984	ENSG00000148843	PDCD11	programmed cell death 11	22984	5932.81	-0.229004	0.0540796	-4.23458	2.29e-05	0.000213484
53358	ENSG00000148082	SHC3	SHC adaptor protein 3	53358	563.094	0.447697	0.105745	4.23374	2.3e-05	0.000214003
9698	ENSG00000134644	PUM1	pumilio RNA binding family member 1	9698	15561.4	-0.18995	0.0448662	-4.23371	2.3e-05	0.000214003
57222	ENSG00000113719	ERGIC1	endoplasmic reticulum-golgi intermediate compartment 1	57222	33639.5	-0.193257	0.0456474	-4.23368	2.3e-05	0.000214003
57524	ENSG00000167971	CASKIN1	CASK interacting protein 1	57524	668.092	-0.443819	0.104834	-4.23354	2.3e-05	0.000214025
56829	ENSG00000105939	ZC3HAV1	zinc finger CCCH-type containing, antiviral 1	56829	20399	-0.223978	0.0529091	-4.23326	2.3e-05	0.000214177
375298	ENSG00000188452	CERKL	ceramide kinase like	375298	1529.81	-0.286385	0.0676716	-4.23199	2.32e-05	0.000215284
375748	ENSG00000182150	ERCC6L2	ERCC excision repair 6 like 2	375748	8627.43	0.215909	0.0510218	4.23171	2.32e-05	0.000215436
23761	ENSG00000241878	PISD	phosphatidylserine decarboxylase	23761	2286.45	-0.286865	0.067811	-4.23035	2.33e-05	0.000216624
2908	ENSG00000113580	NR3C1	nuclear receptor subfamily 3 group C member 1	2908	10682.9	0.23104	0.0546409	4.22834	2.35e-05	0.000218462
10230	ENSG00000198496	NBR2	neighbor of BRCA1 lncRNA 2	10230	1091.39	0.338418	0.0801159	4.22411	2.4e-05	0.000222486
81558	ENSG00000121104	FAM117A	family with sequence similarity 117 member A	81558	3509.8	-0.243786	0.0577335	-4.2226	2.41e-05	0.00022386
3936	ENSG00000136167	LCP1	lymphocyte cytosolic protein 1	3936	138664	0.189958	0.0449874	4.22246	2.42e-05	0.000223884
7866	ENSG00000214706	IFRD2	interferon related developmental regulator 2	7866	1369.8	-0.306621	0.072663	-4.21977	2.45e-05	0.000226452
54491	ENSG00000145569	OTULINL	OTU deubiquitinase with linear linkage specificity like	54491	2223.94	0.288077	0.0682822	4.21893	2.45e-05	0.000227185
440712	ENSG00000263961	RHEX	regulator of hemoglobinization and erythroid cell expansion	440712	415.2	0.468849	0.111147	4.21827	2.46e-05	0.000227727
23036	ENSG00000188994	ZNF292	zinc finger protein 292	23036	17056.6	-0.227996	0.0540582	-4.2176	2.47e-05	0.000228286
7852	ENSG00000121966	CXCR4	C-X-C motif chemokine receptor 4	7852	32383.3	0.21418	0.0507848	4.2174	2.47e-05	0.000228336
148156	ENSG00000167785	ZNF558	zinc finger protein 558	148156	2168.95	-0.275973	0.065438	-4.21732	2.47e-05	0.000228336
64795	ENSG00000153561	RMND5A	required for meiotic nuclear division 5 homolog A	64795	27546.4	0.187116	0.0443795	4.21629	2.48e-05	0.000229264
145482	ENSG00000140043	PTGR2	prostaglandin reductase 2	145482	872.489	-0.410866	0.0974937	-4.21428	2.51e-05	0.000231192
84549	ENSG00000198042	MAK16	MAK16 homolog	84549	5313.87	-0.270286	0.0641554	-4.21299	2.52e-05	0.000232397
25849	ENSG00000169116	PARM1	prostate androgen-regulated mucin-like protein 1	25849	213.831	0.586471	0.139291	4.21039	2.55e-05	0.00023496
55199	NA	FAM86C1P	family with sequence similarity 86 member C1, pseudogene	55199	384.55	-0.464981	0.110454	-4.20972	2.56e-05	0.000235541
134548	ENSG00000198944	SOWAHA	sosondowah ankyrin repeat domain family member A	134548	303.379	0.514953	0.122333	4.20942	2.56e-05	0.000235724
5101	ENSG00000184226	PCDH9	protocadherin 9	5101	3103.04	-0.233481	0.0554711	-4.20906	2.56e-05	0.000235984
8314	ENSG00000163930	BAP1	BRCA1 associated protein 1	8314	15828	0.233316	0.0554388	4.20854	2.57e-05	0.000236404
57117	ENSG00000138785	INTS12	integrator complex subunit 12	57117	1730.88	-0.279847	0.0664984	-4.20833	2.57e-05	0.000236504
4817	ENSG00000158793	NIT1	nitrilase 1	4817	2932	0.239878	0.0570132	4.20741	2.58e-05	0.000237345
26133	ENSG00000100991	TRPC4AP	transient receptor potential cation channel subfamily C member 4 associated protein	26133	14526.5	0.207208	0.0492604	4.20638	2.59e-05	0.000238286
129790	NA	NA	NA	129790	840.791	-0.369498	0.0878444	-4.20628	2.6e-05	0.000238286
23613	ENSG00000101040	ZMYND8	zinc finger MYND-type containing 8	23613	4382.58	-0.287752	0.0684158	-4.20593	2.6e-05	0.00023853
427	ENSG00000104763	ASAH1	N-acylsphingosine amidohydrolase 1	427	2690.51	-0.259364	0.061694	-4.20404	2.62e-05	0.000240255
284406	ENSG00000181007	ZFP82	ZFP82 zinc finger protein	284406	2205.37	-0.262811	0.0625153	-4.20395	2.62e-05	0.000240255
101929074	ENSG00000231789	PIK3CD-AS2	PIK3CD antisense RNA 2	101929074	679.818	-0.442611	0.10528	-4.20414	2.62e-05	0.000240255
60481	ENSG00000012660	ELOVL5	ELOVL fatty acid elongase 5	60481	56098.6	-0.202426	0.0481617	-4.20306	2.63e-05	0.000241079
79469	NA	DLEU2L	deleted in lymphocytic leukemia 2 like	79469	548.012	0.411202	0.0978458	4.20255	2.64e-05	0.000241497
158	ENSG00000239900	ADSL	adenylosuccinate lyase	158	8867.47	-0.209147	0.0497707	-4.20221	2.64e-05	0.000241732
55810	ENSG00000065970	FOXJ2	forkhead box J2	55810	6477.56	0.229095	0.0545297	4.20129	2.65e-05	0.000242588
2631	ENSG00000146729	NIPSNAP2	nipsnap homolog 2	2631	5802.18	-0.231876	0.055194	-4.20111	2.66e-05	0.000242666
6574	ENSG00000144136	SLC20A1	solute carrier family 20 member 1	6574	10006.3	0.193765	0.046127	4.20068	2.66e-05	0.000242993
391059	ENSG00000156869	FRRS1	ferric chelate reductase 1	391059	919.817	0.36786	0.0875747	4.20053	2.66e-05	0.000243034
27044	ENSG00000197157	SND1	staphylococcal nuclease and tudor domain containing 1	27044	19035.8	-0.19665	0.0468272	-4.19948	2.68e-05	0.000244041
55193	ENSG00000163939	PBRM1	polybromo 1	55193	38051.5	0.210538	0.050157	4.19758	2.7e-05	0.000245962
5436	ENSG00000168002	POLR2G	RNA polymerase II subunit G	5436	4137.43	0.283579	0.0675676	4.19696	2.71e-05	0.000246509
10079	ENSG00000054793	ATP9A	ATPase phospholipid transporting 9A (putative)	10079	1790.29	-0.294775	0.0702461	-4.19631	2.71e-05	0.000247091
149775	ENSG00000235590	GNAS-AS1	GNAS antisense RNA 1	149775	314.38	-0.495077	0.118025	-4.1947	2.73e-05	0.000248733
344387	ENSG00000205111	CDKL4	cyclin dependent kinase like 4	344387	215.837	0.599257	0.142894	4.19372	2.74e-05	0.000249561
100505738	ENSG00000247516	MIR4458HG	MIR4458 host gene	100505738	228.414	-0.539228	0.12858	-4.19371	2.74e-05	0.000249561
51434	ENSG00000196510	ANAPC7	anaphase promoting complex subunit 7	51434	5806.41	-0.216399	0.05161	-4.19298	2.75e-05	0.00025024
23201	ENSG00000054965	FAM168A	family with sequence similarity 168 member A	23201	12369	0.191778	0.045758	4.19113	2.78e-05	0.000252154
93183	ENSG00000143315	PIGM	phosphatidylinositol glycan anchor biosynthesis class M	93183	2655.67	-0.260801	0.0622447	-4.18992	2.79e-05	0.000253242
51114	ENSG00000188706	ZDHHC9	zinc finger DHHC-type palmitoyltransferase 9	51114	2409.72	-0.269218	0.0642537	-4.18993	2.79e-05	0.000253242
2202	ENSG00000115380	EFEMP1	EGF containing fibulin extracellular matrix protein 1	2202	3538.5	-0.259267	0.0619492	-4.18516	2.85e-05	0.000258477
8508	ENSG00000184117	NIPSNAP1	nipsnap homolog 1	8508	9176.45	-0.237602	0.0567824	-4.18444	2.86e-05	0.00025917
2583	ENSG00000135454	B4GALNT1	beta-1,4-N-acetyl-galactosaminyltransferase 1	2583	1622.16	-0.310652	0.0742932	-4.18143	2.9e-05	0.000262485
11267	ENSG00000159210	SNF8	SNF8 subunit of ESCRT-II	11267	4856.58	0.223295	0.053414	4.18045	2.91e-05	0.000263487
23242	ENSG00000106078	COBL	cordon-bleu WH2 repeat protein	23242	256.765	0.544765	0.130353	4.17917	2.93e-05	0.000264845
3336	ENSG00000115541	HSPE1	heat shock protein family E (Hsp10) member 1	3336	1483.67	-0.374821	0.0897189	-4.17773	2.94e-05	0.000266392
6844	ENSG00000220205	VAMP2	vesicle associated membrane protein 2	6844	7438.61	0.215195	0.051512	4.17757	2.95e-05	0.000266443
83732	ENSG00000124784	RIOK1	RIO kinase 1	83732	5025.82	-0.272252	0.0652162	-4.1746	2.99e-05	0.000269799
51564	ENSG00000061273	HDAC7	histone deacetylase 7	51564	10481.8	0.231552	0.0554781	4.17376	3e-05	0.000270659
60685	ENSG00000156639	ZFAND3	zinc finger AN1-type containing 3	60685	5672.07	0.221643	0.0531074	4.1735	3e-05	0.000270835
55602	ENSG00000168564	CDKN2AIP	CDKN2A interacting protein	55602	4841.32	0.240226	0.0575619	4.17334	3e-05	0.000270882
84978	ENSG00000171877	FRMD5	FERM domain containing 5	84978	1837.76	0.319228	0.0765022	4.1728	3.01e-05	0.000271386
11069	ENSG00000091428	RAPGEF4	Rap guanine nucleotide exchange factor 4	11069	208.15	0.553729	0.132769	4.1706	3.04e-05	0.000273877
7732	ENSG00000128482	RNF112	ring finger protein 112	7732	31.651	0.706681	0.169462	4.17016	3.04e-05	0.000274278
84230	ENSG00000171488	LRRC8C	leucine rich repeat containing 8 VRAC subunit C	84230	6949.01	-0.214084	0.0513385	-4.17004	3.05e-05	0.000274279
727758	ENSG00000263006	ROCK1P1	Rho associated coiled-coil containing protein kinase 1 pseudogene 1	727758	165.176	0.622005	0.149209	4.16868	3.06e-05	0.000275784
221476	ENSG00000164530	PI16	peptidase inhibitor 16	221476	1114.96	-0.645551	0.154875	-4.16822	3.07e-05	0.000276197
408263	ENSG00000172568	FNDC9	fibronectin type III domain containing 9	408263	414.797	0.489114	0.117354	4.16784	3.08e-05	0.000276522
5939	ENSG00000076067	RBMS2	RNA binding motif single stranded interacting protein 2	5939	3508.37	-0.226544	0.0543952	-4.16478	3.12e-05	0.000279967
6517	ENSG00000181856	SLC2A4	solute carrier family 2 member 4	6517	130.833	-0.673133	0.161621	-4.16489	3.12e-05	0.000279967
2649	ENSG00000148200	NR6A1	nuclear receptor subfamily 6 group A member 1	2649	1010.02	-0.325963	0.0782811	-4.164	3.13e-05	0.000280782
83696	ENSG00000167632	TRAPPC9	trafficking protein particle complex subunit 9	83696	5895.3	0.210029	0.0504472	4.16335	3.14e-05	0.000281443
3781	ENSG00000080709	KCNN2	potassium calcium-activated channel subfamily N member 2	3781	450.873	-0.453788	0.109048	-4.16137	3.16e-05	0.000283747
26824	ENSG00000274978	RNU11	RNA, U11 small nuclear	26824	707.567	0.401953	0.0966401	4.15928	3.19e-05	0.000286065
9049	ENSG00000110711	AIP	aryl hydrocarbon receptor interacting protein	9049	6364.96	-0.218441	0.0525188	-4.15928	3.19e-05	0.000286065
149603	ENSG00000168159	RNF187	ring finger protein 187	149603	24928.2	0.223506	0.0537424	4.15884	3.2e-05	0.000286472
342357	ENSG00000155592	ZKSCAN2	zinc finger with KRAB and SCAN domains 2	342357	4453.66	-0.228849	0.0550396	-4.1579	3.21e-05	0.000287511
652276	ENSG00000215154	LOC652276	potassium channel tetramerization domain containing 5 pseudogene	652276	319.283	-0.518624	0.12476	-4.15698	3.22e-05	0.000288527
55082	ENSG00000134884	ARGLU1	arginine and glutamate rich 1	55082	7669.51	-0.202296	0.0486711	-4.1564	3.23e-05	0.000289117
4087	ENSG00000175387	SMAD2	SMAD family member 2	4087	29300.6	0.202257	0.0486744	4.15531	3.25e-05	0.000290349
4487	ENSG00000163132	MSX1	msh homeobox 1	4487	312.815	-0.503234	0.121117	-4.15494	3.25e-05	0.000290671
139716	ENSG00000160219	GAB3	GRB2 associated binding protein 3	139716	1098.15	0.337127	0.0811426	4.15475	3.26e-05	0.000290772
79012	ENSG00000164076	CAMKV	CaM kinase like vesicle associated	79012	208.281	-0.574108	0.138188	-4.15454	3.26e-05	0.00029089
51186	ENSG00000185222	TCEAL9	transcription elongation factor A like 9	51186	1355.4	0.314935	0.0758221	4.15361	3.27e-05	0.000291925
9687	ENSG00000196208	GREB1	growth regulating estrogen receptor binding 1	9687	512.052	0.423328	0.101928	4.15322	3.28e-05	0.000292274
81542	ENSG00000139921	TMX1	thioredoxin related transmembrane protein 1	81542	13306.4	0.284593	0.0685623	4.15086	3.31e-05	0.000295006
124402	ENSG00000153443	UBALD1	UBA like domain containing 1	124402	1481.16	-0.310817	0.0748784	-4.15095	3.31e-05	0.000295006
1902	ENSG00000198121	LPAR1	lysophosphatidic acid receptor 1	1902	139.13	0.61456	0.148069	4.15049	3.32e-05	0.000295334
23348	ENSG00000088387	DOCK9	dedicator of cytokinesis 9	23348	3992.41	0.225201	0.0542638	4.15011	3.32e-05	0.000295684
79763	ENSG00000063241	ISOC2	isochorismatase domain containing 2	79763	872.18	-0.396172	0.0954781	-4.14935	3.33e-05	0.000296511
9493	ENSG00000137807	KIF23	kinesin family member 23	9493	10177.8	0.216651	0.052227	4.14826	3.35e-05	0.000297784
51496	ENSG00000137770	CTDSPL2	CTD small phosphatase like 2	51496	18539.1	0.218932	0.0527798	4.14803	3.35e-05	0.000297786
64764	ENSG00000182158	CREB3L2	cAMP responsive element binding protein 3 like 2	64764	6810.56	0.207373	0.0499924	4.1481	3.35e-05	0.000297786
8847	ENSG00000231607	DLEU2	deleted in lymphocytic leukemia 2	8847	3075	0.317517	0.0765522	4.14772	3.36e-05	0.000298031
90459	ENSG00000104626	ERI1	exoribonuclease 1	90459	6275.22	0.215502	0.051978	4.14601	3.38e-05	0.000300117
57465	ENSG00000162065	TBC1D24	TBC1 domain family member 24	57465	2895.3	-0.251219	0.0605989	-4.1456	3.39e-05	0.000300504
26829	ENSG00000199347	RNU5E-1	RNA, U5E small nuclear 1	26829	501.126	0.474639	0.114547	4.1436	3.42e-05	0.00030287
10048	ENSG00000010017	RANBP9	RAN binding protein 9	10048	16886.1	0.217486	0.0524875	4.14358	3.42e-05	0.00030287
65109	ENSG00000125351	UPF3B	UPF3B regulator of nonsense mediated mRNA decay	65109	4464.78	0.274118	0.0661586	4.14335	3.42e-05	0.000302872
89958	ENSG00000186193	SAPCD2	suppressor APC domain containing 2	89958	2985.89	-0.281184	0.0678623	-4.14345	3.42e-05	0.000302872
400506	ENSG00000103550	KNOP1	lysine rich nucleolar protein 1	400506	2537.8	-0.307376	0.0741894	-4.14313	3.43e-05	0.000303007
991	ENSG00000117399	CDC20	cell division cycle 20	991	7791.26	0.231998	0.0560164	4.14161	3.45e-05	0.000304873
3398	ENSG00000115738	ID2	inhibitor of DNA binding 2	3398	337.404	0.49829	0.120345	4.14052	3.47e-05	0.000306172
22887	ENSG00000198815	FOXJ3	forkhead box J3	22887	12888.4	-0.228418	0.0551922	-4.1386	3.49e-05	0.000308589
101927045	NA	LOC101927045	uncharacterized LOC101927045	101927045	1297.28	0.316421	0.0764804	4.13729	3.51e-05	0.000310204
29978	ENSG00000188021	UBQLN2	ubiquilin 2	29978	5545.24	0.22364	0.0540954	4.13417	3.56e-05	0.000314287
11174	ENSG00000049192	ADAMTS6	ADAM metallopeptidase with thrombospondin type 1 motif 6	11174	870.589	0.339654	0.0821777	4.13316	3.58e-05	0.000315515
22989	ENSG00000144821	MYH15	myosin heavy chain 15	22989	155.803	0.646101	0.156421	4.13052	3.62e-05	0.000318844
29997	ENSG00000105373	NOP53	NOP53 ribosome biogenesis factor	29997	37588.2	-0.197907	0.0479131	-4.13055	3.62e-05	0.000318844
285484	NA	JAKMIP1-DT	JAKMIP1 divergent transcript	285484	190.816	0.567213	0.137335	4.13015	3.63e-05	0.000319001
7678	ENSG00000196418	ZNF124	zinc finger protein 124	7678	3055.57	-0.252482	0.0611326	-4.13007	3.63e-05	0.000319001
64762	ENSG00000141441	GAREM1	GRB2 associated regulator of MAPK1 subtype 1	64762	596.361	-0.421545	0.102064	-4.1302	3.62e-05	0.000319001
9663	ENSG00000101577	LPIN2	lipin 2	9663	5968.36	0.206423	0.0499913	4.12918	3.64e-05	0.000320067
8826	ENSG00000140575	IQGAP1	IQ motif containing GTPase activating protein 1	8826	31680	0.215885	0.0522898	4.12863	3.65e-05	0.000320682
22954	ENSG00000119401	TRIM32	tripartite motif containing 32	22954	2757.99	-0.24301	0.0588737	-4.12765	3.66e-05	0.000321883
118472	ENSG00000198546	ZNF511	zinc finger protein 511	118472	823.171	-0.380532	0.0921952	-4.12746	3.67e-05	0.000321994
51390	ENSG00000146416	AIG1	androgen induced 1	51390	3258.57	0.237152	0.057468	4.12668	3.68e-05	0.000322924
7511	ENSG00000108039	XPNPEP1	X-prolyl aminopeptidase 1	7511	10443.2	0.193512	0.0469001	4.12604	3.69e-05	0.000323558
89890	ENSG00000165572	KBTBD6	kelch repeat and BTB domain containing 6	89890	3424.64	-0.226014	0.0547778	-4.12601	3.69e-05	0.000323558
55733	ENSG00000054392	HHAT	hedgehog acyltransferase	55733	737.163	0.414605	0.100497	4.12553	3.7e-05	0.000323901
677822	ENSG00000210825	SNORA40	small nucleolar RNA, H/ACA box 40	677822	404.733	-0.451688	0.109484	-4.12561	3.7e-05	0.000323901
128486	ENSG00000197296	FITM2	fat storage inducing transmembrane protein 2	128486	245.863	-0.528919	0.128211	-4.12537	3.7e-05	0.00032397
55794	ENSG00000182810	DDX28	DEAD-box helicase 28	55794	1295.95	-0.320758	0.0778094	-4.12235	3.75e-05	0.000328081
167227	ENSG00000172795	DCP2	decapping mRNA 2	167227	35919.3	0.22771	0.0552398	4.1222	3.75e-05	0.000328106
3376	ENSG00000196305	IARS1	isoleucyl-tRNA synthetase 1	3376	60446.2	0.188003	0.0456084	4.12211	3.75e-05	0.000328106
3238	ENSG00000170178	HOXD12	homeobox D12	3238	70.209	0.701556	0.170198	4.12199	3.76e-05	0.000328118
374659	ENSG00000184508	HDDC3	HD domain containing 3	374659	1298.54	0.310664	0.0753738	4.12165	3.76e-05	0.000328398
1152	ENSG00000166165	CKB	creatine kinase B	1152	658.765	-0.427333	0.103682	-4.12157	3.76e-05	0.000328398
92399	ENSG00000148187	MRRF	mitochondrial ribosome recycling factor	92399	1837.14	-0.288293	0.0700146	-4.11762	3.83e-05	0.000333747
51710	ENSG00000197857	ZNF44	zinc finger protein 44	51710	1113.48	-0.341783	0.0830041	-4.11766	3.83e-05	0.000333747
10038	ENSG00000129484	PARP2	poly(ADP-ribose) polymerase 2	10038	5078.26	0.209137	0.0508078	4.11624	3.85e-05	0.000335583
79741	ENSG00000216937	CCDC7	coiled-coil domain containing 7	79741	1655.08	0.298261	0.0724779	4.1152	3.87e-05	0.000336929
25945	ENSG00000177707	NECTIN3	nectin cell adhesion molecule 3	25945	1180	0.350834	0.085309	4.11251	3.91e-05	0.000340713
83596	ENSG00000126453	BCL2L12	BCL2 like 12	83596	2103.26	0.308423	0.0750305	4.11064	3.95e-05	0.000343319
3603	ENSG00000172349	IL16	interleukin 16	3603	3921	0.252674	0.0614789	4.10993	3.96e-05	0.000344201
8470	ENSG00000154556	SORBS2	sorbin and SH3 domain containing 2	8470	461.183	0.46349	0.112797	4.10907	3.97e-05	0.000345065
329	ENSG00000110330	BIRC2	baculoviral IAP repeat containing 2	329	7602.44	0.23528	0.057259	4.10906	3.97e-05	0.000345065
196527	ENSG00000177119	ANO6	anoctamin 6	196527	20791.2	0.19544	0.0475637	4.10901	3.97e-05	0.000345065
6341	ENSG00000133028	SCO1	synthesis of cytochrome C oxidase 1	6341	2624.12	-0.260258	0.0633429	-4.10871	3.98e-05	0.000345345
51075	ENSG00000213593	TMX2	thioredoxin related transmembrane protein 2	51075	3896.63	-0.230207	0.056042	-4.10776	4e-05	0.000346611
23786	ENSG00000099968	BCL2L13	BCL2 like 13	23786	4725.45	-0.230832	0.0562099	-4.10662	4.01e-05	0.000348155
55289	ENSG00000153093	ACOXL	acyl-CoA oxidase like	55289	569.101	0.39334	0.0958211	4.10494	4.04e-05	0.000350513
83940	ENSG00000147687	TATDN1	TatD DNase domain containing 1	83940	1127.94	-0.335339	0.0817232	-4.10335	4.07e-05	0.000352765
157922	ENSG00000130559	CAMSAP1	calmodulin regulated spectrin associated protein 1	157922	7418.65	-0.219152	0.0534253	-4.10202	4.1e-05	0.000354618
29781	ENSG00000025770	NCAPH2	non-SMC condensin II complex subunit H2	29781	7036.34	0.284739	0.0694269	4.10128	4.11e-05	0.000355585
51109	ENSG00000072042	RDH11	retinol dehydrogenase 11	51109	7417.7	-0.234384	0.0571523	-4.10104	4.11e-05	0.000355782
4995	ENSG00000221882	OR3A2	olfactory receptor family 3 subfamily A member 2	4995	148.547	-0.607368	0.148152	-4.09963	4.14e-05	0.000357778
374946	ENSG00000162490	DRAXIN	dorsal inhibitory axon guidance protein	374946	735.345	0.364282	0.0889111	4.09715	4.18e-05	0.000361452
10781	ENSG00000174652	ZNF266	zinc finger protein 266	10781	4890.01	-0.225424	0.0550236	-4.09686	4.19e-05	0.000361684
54955	ENSG00000116922	C1orf109	chromosome 1 open reading frame 109	54955	2169.86	-0.268572	0.0655569	-4.09678	4.19e-05	0.000361684
100507419	NA	MMP25-AS1	MMP25 antisense RNA 1	100507419	823.889	0.365956	0.0893544	4.09556	4.21e-05	0.000363419
3049	ENSG00000086506	HBQ1	hemoglobin subunit theta 1	3049	101.036	-0.673193	0.164404	-4.09476	4.23e-05	0.000364501
105376204	NA	LOC105376204	uncharacterized LOC105376204	105376204	82.2578	0.674629	0.164768	4.09442	4.23e-05	0.000364735
158880	ENSG00000247746	USP51	ubiquitin specific peptidase 51	158880	568.656	0.453871	0.110852	4.09438	4.23e-05	0.000364735
8520	ENSG00000128708	HAT1	histone acetyltransferase 1	8520	8317.81	0.203281	0.0496573	4.09367	4.25e-05	0.000365678
54462	ENSG00000107771	CCSER2	coiled-coil serine rich protein 2	54462	10787.2	0.191727	0.0468369	4.09351	4.25e-05	0.000365757
51202	ENSG00000213782	DDX47	DEAD-box helicase 47	51202	4208.74	-0.229039	0.0559608	-4.09285	4.26e-05	0.00036645
22846	ENSG00000071246	VASH1	vasohibin 1	22846	1938.23	-0.267513	0.0653594	-4.09294	4.26e-05	0.00036645
1763	ENSG00000138346	DNA2	DNA replication helicase/nuclease 2	1763	7866.81	0.228696	0.0559009	4.0911	4.29e-05	0.00036904
6785	ENSG00000118402	ELOVL4	ELOVL fatty acid elongase 4	6785	6821.41	0.236998	0.0579371	4.0906	4.3e-05	0.000369076
8239	ENSG00000124486	USP9X	ubiquitin specific peptidase 9 X-linked	8239	21339.6	0.190002	0.0464495	4.09052	4.3e-05	0.000369076
9348	ENSG00000164100	NDST3	N-deacetylase and N-sulfotransferase 3	9348	6944.66	-0.201529	0.0492658	-4.09064	4.3e-05	0.000369076
389	ENSG00000155366	RHOC	ras homolog family member C	389	6466.49	-0.223167	0.0545563	-4.09058	4.3e-05	0.000369076
7008	ENSG00000167074	TEF	TEF transcription factor, PAR bZIP family member	7008	1129.79	-0.306737	0.0749842	-4.09068	4.3e-05	0.000369076
8535	ENSG00000141582	CBX4	chromobox 4	8535	11828.7	0.220783	0.0539788	4.09018	4.31e-05	0.000369441
25928	ENSG00000171243	SOSTDC1	sclerostin domain containing 1	25928	55.6968	-0.707356	0.172951	-4.08993	4.32e-05	0.000369653
9325	ENSG00000103671	TRIP4	thyroid hormone receptor interactor 4	9325	2150.72	0.247398	0.0605287	4.08729	4.36e-05	0.000373703
5900	ENSG00000160271	RALGDS	ral guanine nucleotide dissociation stimulator	5900	2388.15	-0.2567	0.0628064	-4.08716	4.37e-05	0.00037373
8420	ENSG00000242125	SNHG3	small nucleolar RNA host gene 3	8420	1949.38	-0.309719	0.0757993	-4.08604	4.39e-05	0.000375361
11245	ENSG00000166073	GPR176	G protein-coupled receptor 176	11245	281.566	0.532483	0.130333	4.08556	4.4e-05	0.000375961
80014	ENSG00000151718	WWC2	WW and C2 domain containing 2	80014	857.909	0.329233	0.0805932	4.08513	4.41e-05	0.000376474
7727	ENSG00000103343	ZNF174	zinc finger protein 174	7727	1588.42	-0.348625	0.0853788	-4.08327	4.44e-05	0.000379317
7203	ENSG00000163468	CCT3	chaperonin containing TCP1 subunit 3	7203	20257.8	-0.215942	0.0528998	-4.08209	4.46e-05	0.000381071
55319	ENSG00000198498	TMA16	translation machinery associated 16 homolog	55319	3194.96	-0.243951	0.0597775	-4.08099	4.48e-05	0.000382695
160622	ENSG00000161835	TAMALIN	trafficking regulator and scaffold protein tamalin	160622	968.051	0.34267	0.0839731	4.08071	4.49e-05	0.000382965
57593	ENSG00000088881	EBF4	EBF family member 4	57593	726.577	-0.399782	0.0980012	-4.07936	4.52e-05	0.000385009
2224	ENSG00000160752	FDPS	farnesyl diphosphate synthase	2224	12097.8	-0.182686	0.0447917	-4.07857	4.53e-05	0.000386137
126549	ENSG00000160117	ANKLE1	ankyrin repeat and LEM domain containing 1	126549	499.906	-0.458072	0.112317	-4.07838	4.54e-05	0.000386266
23743	ENSG00000132840	BHMT2	betaine--homocysteine S-methyltransferase 2	23743	16.2333	0.605126	0.148433	4.07677	4.57e-05	0.00038876
285590	ENSG00000174705	SH3PXD2B	SH3 and PX domains 2B	285590	1382.41	-0.282976	0.0694155	-4.07656	4.57e-05	0.000388933
8562	ENSG00000139726	DENR	density regulated re-initiation and release factor	8562	11172.7	0.195144	0.0478825	4.07547	4.59e-05	0.000390562
6166	ENSG00000165502	RPL36AL	ribosomal protein L36a like	6166	7036.44	-0.29222	0.0717243	-4.07421	4.62e-05	0.000392501
101927722	ENSG00000218357	LINC01644	long intergenic non-protein coding RNA 1644	101927722	11.6697	0.569671	0.139862	4.0731	4.64e-05	0.00039419
10383	ENSG00000188229	TUBB4B	tubulin beta 4B class IVb	10383	15502.7	0.210442	0.0517025	4.07026	4.7e-05	0.000398835
9819	ENSG00000196428	TSC22D2	TSC22 domain family member 2	9819	4735.09	0.204033	0.0502164	4.06308	4.84e-05	0.000411105
6240	ENSG00000167325	RRM1	ribonucleotide reductase catalytic subunit M1	6240	27510.7	0.179477	0.0441758	4.06279	4.85e-05	0.000411413
149297	ENSG00000188859	FAM78B	family with sequence similarity 78 member B	149297	315.091	-0.474221	0.116729	-4.06257	4.85e-05	0.000411617
51552	ENSG00000119396	RAB14	RAB14, member RAS oncogene family	51552	13732.8	0.199433	0.0490919	4.06244	4.86e-05	0.000411639
26090	ENSG00000100997	ABHD12	abhydrolase domain containing 12, lysophospholipase	26090	3939.58	0.244406	0.0601791	4.06132	4.88e-05	0.000413433
132789	ENSG00000163281	GNPDA2	glucosamine-6-phosphate deaminase 2	132789	3180	-0.235189	0.0579236	-4.06032	4.9e-05	0.000415001
65080	ENSG00000135900	MRPL44	mitochondrial ribosomal protein L44	65080	2979.59	-0.241755	0.0595467	-4.05992	4.91e-05	0.000415512
54991	ENSG00000131591	C1orf159	chromosome 1 open reading frame 159	54991	1186.3	-0.33698	0.0830065	-4.05969	4.91e-05	0.000415732
3978	ENSG00000105486	LIG1	DNA ligase 1	3978	12333.8	0.200548	0.0494251	4.0576	4.96e-05	0.000419254
26015	ENSG00000103932	RPAP1	RNA polymerase II associated protein 1	26015	2485.43	-0.248008	0.0611288	-4.05714	4.97e-05	0.000419897
1521	ENSG00000172543	CTSW	cathepsin W	1521	875.134	-0.366816	0.0904176	-4.05691	4.97e-05	0.000420109
100506834	ENSG00000226237	GAS1RR	GAS1 adjacent regulatory RNA	100506834	92.0717	0.667601	0.164578	4.05645	4.98e-05	0.000420727
5420	ENSG00000128567	PODXL	podocalyxin like	5420	1846.19	-0.26905	0.0663287	-4.05631	4.99e-05	0.000420775
5351	ENSG00000083444	PLOD1	procollagen-lysine,2-oxoglutarate 5-dioxygenase 1	5351	1463.42	-0.337337	0.0831751	-4.05574	5e-05	0.000421604
9349	ENSG00000125691	RPL23	ribosomal protein L23	9349	46063.5	-0.204435	0.050409	-4.05553	5e-05	0.000421791
5429	ENSG00000170734	POLH	DNA polymerase eta	5429	6972.58	0.201008	0.0495804	4.05418	5.03e-05	0.000424023
128710	ENSG00000149346	SLX4IP	SLX4 interacting protein	128710	3726.7	0.265957	0.0656084	4.05371	5.04e-05	0.000424684
5055	ENSG00000197632	SERPINB2	serpin family B member 2	5055	83.6488	-0.700448	0.172806	-4.05337	5.05e-05	0.000425095
7222	ENSG00000138741	TRPC3	transient receptor potential cation channel subfamily C member 3	7222	11.0059	0.534303	0.131826	4.05311	5.05e-05	0.00042537
63935	ENSG00000100982	PCIF1	phosphorylated CTD interacting factor 1	63935	4573.81	-0.211986	0.052355	-4.04902	5.14e-05	0.000432665
836	ENSG00000164305	CASP3	caspase 3	836	6064.71	0.243147	0.0600985	4.0458	5.21e-05	0.000438444
8968	ENSG00000277775	H3C7	H3 clustered histone 7	8968	25097.9	0.520595	0.128714	4.04457	5.24e-05	0.000440543
8030	ENSG00000108091	CCDC6	coiled-coil domain containing 6	8030	7300.34	-0.198425	0.0490633	-4.04427	5.25e-05	0.000440895
1859	ENSG00000157540	DYRK1A	dual specificity tyrosine phosphorylation regulated kinase 1A	1859	23117.5	0.171586	0.0424292	4.04404	5.25e-05	0.000440916
10498	ENSG00000142453	CARM1	coactivator associated arginine methyltransferase 1	10498	6601.35	-0.244974	0.0605762	-4.04406	5.25e-05	0.000440916
10055	ENSG00000142230	SAE1	SUMO1 activating enzyme subunit 1	10055	16221.5	0.184774	0.0457045	4.0428	5.28e-05	0.000443054
51733	ENSG00000100024	UPB1	beta-ureidopropionase 1	51733	23.8538	0.664188	0.164329	4.04183	5.3e-05	0.00044468
6923	ENSG00000103363	ELOB	elongin B	6923	7010.69	0.253326	0.0627046	4.03999	5.35e-05	0.000447964
23223	ENSG00000052749	RRP12	ribosomal RNA processing 12 homolog	23223	2206.26	-0.31483	0.0779628	-4.03821	5.39e-05	0.000451164
2617	ENSG00000106105	GARS1	glycyl-tRNA synthetase 1	2617	30646.4	-0.228339	0.0565543	-4.03751	5.4e-05	0.00045229
9686	ENSG00000144560	VGLL4	vestigial like family member 4	9686	4122.31	-0.245311	0.060778	-4.03618	5.43e-05	0.000454657
79144	ENSG00000125534	PPDPF	pancreatic progenitor cell differentiation and proliferation factor	79144	5593.85	0.213851	0.0529981	4.03507	5.46e-05	0.000456589
25850	ENSG00000251247	ZNF345	zinc finger protein 345	25850	974.274	-0.373434	0.092568	-4.03416	5.48e-05	0.000458144
79982	ENSG00000164031	DNAJB14	DnaJ heat shock protein family (Hsp40) member B14	79982	8761.24	0.228	0.0565215	4.03386	5.49e-05	0.000458518
22848	ENSG00000115977	AAK1	AP2 associated kinase 1	22848	17460.8	0.20102	0.049837	4.03356	5.49e-05	0.000458888
220164	ENSG00000206052	DOK6	docking protein 6	220164	820.862	0.439743	0.109034	4.03309	5.5e-05	0.000459586
729515	ENSG00000215712	TMEM242	transmembrane protein 242	729515	1502.6	-0.281238	0.0697771	-4.03052	5.57e-05	0.000464435
7070	ENSG00000154096	THY1	Thy-1 cell surface antigen	7070	2315.89	-0.306221	0.0759793	-4.03032	5.57e-05	0.000464605
51116	ENSG00000122140	MRPS2	mitochondrial ribosomal protein S2	51116	2181.85	-0.283723	0.0704022	-4.03002	5.58e-05	0.000464968
24137	ENSG00000090889	KIF4A	kinesin family member 4A	24137	7906.36	0.244359	0.0606399	4.02967	5.59e-05	0.000465427
641	ENSG00000197299	BLM	BLM RecQ like helicase	641	11302.7	0.196479	0.0487593	4.02957	5.59e-05	0.000465427
84930	ENSG00000120539	MASTL	microtubule associated serine/threonine kinase like	84930	5558.32	0.231554	0.0574855	4.02805	5.62e-05	0.000468225
11332	ENSG00000097021	ACOT7	acyl-CoA thioesterase 7	11332	4958.32	-0.220196	0.0546802	-4.02698	5.65e-05	0.000470145
29127	ENSG00000161800	RACGAP1	Rac GTPase activating protein 1	29127	14630.8	0.193959	0.0481735	4.02626	5.67e-05	0.000471365
79442	ENSG00000163827	LRRC2	leucine rich repeat containing 2	79442	63.6492	0.683624	0.16982	4.02559	5.68e-05	0.00047241
55660	ENSG00000196504	PRPF40A	pre-mRNA processing factor 40 homolog A	55660	23444.5	-0.216924	0.0538873	-4.02552	5.69e-05	0.00047241
8877	ENSG00000176170	SPHK1	sphingosine kinase 1	8877	465.175	-0.458374	0.113922	-4.02357	5.73e-05	0.000476118
101927147	NA	NA	NA	101927147	115.162	0.661533	0.164442	4.02288	5.75e-05	0.000477283
10199	ENSG00000124383	MPHOSPH10	M-phase phosphoprotein 10	10199	4200.93	-0.327721	0.0814969	-4.02127	5.79e-05	0.000480327
23649	ENSG00000014138	POLA2	DNA polymerase alpha 2, accessory subunit	23649	6385.59	0.195557	0.0486392	4.02057	5.81e-05	0.000481548
375790	ENSG00000188157	AGRN	agrin	375790	1470.46	-0.389997	0.0970194	-4.01978	5.83e-05	0.000482931
54974	ENSG00000113272	THG1L	tRNA-histidine guanylyltransferase 1 like	54974	860.975	-0.401756	0.0999685	-4.01882	5.85e-05	0.000484671
94015	ENSG00000141540	TTYH2	tweety family member 2	94015	363.721	-0.452292	0.112548	-4.01865	5.85e-05	0.000484807
84976	ENSG00000154309	DISP1	dispatched RND transporter family member 1	84976	896.576	0.351009	0.0873516	4.01835	5.86e-05	0.000485187
6940	ENSG00000169131	ZNF354A	zinc finger protein 354A	6940	2206.13	-0.277924	0.0691801	-4.0174	5.88e-05	0.000486933
55164	ENSG00000144736	SHQ1	SHQ1, H/ACA ribonucleoprotein assembly factor	55164	8351.12	-0.19778	0.0492409	-4.01658	5.9e-05	0.000488399
80152	ENSG00000102901	CENPT	centromere protein T	80152	2541.74	0.293534	0.0730938	4.01586	5.92e-05	0.000489665
80003	ENSG00000135749	PCNX2	pecanex 2	80003	6069.62	0.213932	0.0532863	4.01477	5.95e-05	0.000491697
8867	ENSG00000159082	SYNJ1	synaptojanin 1	8867	5213.81	0.212521	0.0529457	4.01393	5.97e-05	0.000493217
80746	ENSG00000154743	TSEN2	tRNA splicing endonuclease subunit 2	80746	1945.35	-0.286606	0.0714194	-4.013	6e-05	0.000494934
10598	ENSG00000100591	AHSA1	activator of HSP90 ATPase activity 1	10598	5991.96	-0.261616	0.065228	-4.0108	6.05e-05	0.000499345
60526	ENSG00000118961	LDAH	lipid droplet associated hydrolase	60526	3567.7	-0.222453	0.0554682	-4.01046	6.06e-05	0.00049983
83706	ENSG00000149781	FERMT3	FERM domain containing kindlin 3	83706	7211.05	0.241956	0.0603536	4.00898	6.1e-05	0.000502745
2072	ENSG00000175595	ERCC4	ERCC excision repair 4, endonuclease catalytic subunit	2072	3893.56	-0.236203	0.0589225	-4.0087	6.11e-05	0.000503095
90075	ENSG00000168661	ZNF30	zinc finger protein 30	90075	1226.96	-0.310616	0.0775156	-4.00714	6.15e-05	0.000506199
149986	ENSG00000149657	LSM14B	LSM family member 14B	149986	7303.05	0.218604	0.0545602	4.00666	6.16e-05	0.000506893
23151	ENSG00000075240	GRAMD4	GRAM domain containing 4	23151	9764.45	-0.222709	0.0555856	-4.0066	6.16e-05	0.000506893
84306	ENSG00000126249	PDCD2L	programmed cell death 2 like	84306	1072.35	-0.328375	0.0820059	-4.00428	6.22e-05	0.000511644
4035	ENSG00000123384	LRP1	LDL receptor related protein 1	4035	3238.8	-0.238805	0.0596454	-4.00375	6.23e-05	0.000512554
83741	ENSG00000008197	TFAP2D	transcription factor AP-2 delta	83741	17.6707	0.613766	0.153305	4.00356	6.24e-05	0.00051273
54626	ENSG00000069812	HES2	hes family bHLH transcription factor 2	54626	26.4328	-0.654324	0.163467	-4.0028	6.26e-05	0.000514146
114609	ENSG00000150455	TIRAP	TIR domain containing adaptor protein	114609	663.922	-0.35976	0.0899233	-4.00075	6.31e-05	0.00051838
144715	ENSG00000151164	RAD9B	RAD9 checkpoint clamp component B	144715	366.247	0.498387	0.12463	3.99892	6.36e-05	0.000522152
6546	ENSG00000183023	SLC8A1	solute carrier family 8 member A1	6546	54.1248	0.688367	0.172194	3.99762	6.4e-05	0.000524795
5023	ENSG00000108405	P2RX1	purinergic receptor P2X 1	5023	384.662	-0.439948	0.110094	-3.99613	6.44e-05	0.000527865
81847	ENSG00000118518	RNF146	ring finger protein 146	81847	1624.13	-0.288579	0.0722715	-3.99299	6.52e-05	0.000534666
387640	ENSG00000180592	SKIDA1	SKI/DACH domain containing 1	387640	548.423	0.401982	0.100689	3.9923	6.54e-05	0.000535969
64983	ENSG00000106591	MRPL32	mitochondrial ribosomal protein L32	64983	2160.57	-0.299114	0.0749433	-3.9912	6.57e-05	0.000538208
8476	ENSG00000143776	CDC42BPA	CDC42 binding protein kinase alpha	8476	12757.6	0.193165	0.0483993	3.99107	6.58e-05	0.00053825
3107	ENSG00000204525	HLA-C	major histocompatibility complex, class I, C	3107	1730.06	0.270461	0.0677904	3.98967	6.62e-05	0.000541191
27013	ENSG00000115649	CNPPD1	cyclin Pas1/PHO80 domain containing 1	27013	3758.7	0.229099	0.057425	3.98953	6.62e-05	0.000541264
54460	ENSG00000266472	MRPS21	mitochondrial ribosomal protein S21	54460	4017.47	-0.226012	0.0566587	-3.989	6.64e-05	0.000542216
26469	ENSG00000072135	PTPN18	protein tyrosine phosphatase non-receptor type 18	26469	3377.66	-0.256897	0.0644501	-3.98598	6.72e-05	0.000548919
3916	ENSG00000185896	LAMP1	lysosomal associated membrane protein 1	3916	6148.04	-0.213369	0.053538	-3.98537	6.74e-05	0.000550064
91272	ENSG00000145919	BOD1	biorientation of chromosomes in cell division 1	91272	1758.52	-0.287957	0.0722704	-3.98443	6.76e-05	0.000551993
55793	ENSG00000143409	MINDY1	MINDY lysine 48 deubiquitinase 1	55793	812.386	-0.357419	0.0897175	-3.98382	6.78e-05	0.000553156
7905	ENSG00000129625	REEP5	receptor accessory protein 5	7905	2683.35	-0.231147	0.0580283	-3.98335	6.79e-05	0.000553876
4778	ENSG00000123405	NFE2	nuclear factor, erythroid 2	4778	62.2984	-0.688622	0.172877	-3.9833	6.8e-05	0.000553876
11148	ENSG00000114455	HHLA2	HERV-H LTR-associating 2	11148	83.133	0.661928	0.166305	3.98021	6.89e-05	0.000560636
4285	ENSG00000027001	MIPEP	mitochondrial intermediate peptidase	4285	1044.8	-0.307958	0.0773726	-3.9802	6.89e-05	0.000560636
23500	ENSG00000146122	DAAM2	dishevelled associated activator of morphogenesis 2	23500	1785.85	0.306832	0.0770974	3.9798	6.9e-05	0.000561317
148189	ENSG00000261824	LINC00662	long intergenic non-protein coding RNA 662	148189	396.405	-0.452317	0.113674	-3.97906	6.92e-05	0.000562806
374403	ENSG00000175463	TBC1D10C	TBC1 domain family member 10C	374403	3841.07	0.251402	0.0631961	3.97813	6.95e-05	0.000564748
92241	ENSG00000198771	RCSD1	RCSD domain containing 1	92241	26467.9	0.201683	0.0507057	3.97752	6.96e-05	0.000565953
143098	ENSG00000150054	MPP7	membrane palmitoylated protein 7	143098	252.454	0.491122	0.123493	3.97694	6.98e-05	0.00056681
25973	ENSG00000162396	PARS2	prolyl-tRNA synthetase 2, mitochondrial	25973	837.119	-0.349346	0.0878409	-3.97703	6.98e-05	0.00056681
220441	ENSG00000176641	RNF152	ring finger protein 152	220441	62.2242	0.683521	0.171889	3.97653	6.99e-05	0.000567525
10884	ENSG00000112996	MRPS30	mitochondrial ribosomal protein S30	10884	3415.26	-0.224185	0.056386	-3.97591	7.01e-05	0.00056875
163087	ENSG00000188283	ZNF383	zinc finger protein 383	163087	1076	-0.346503	0.0871583	-3.97557	7.02e-05	0.000569305
9619	ENSG00000160179	ABCG1	ATP binding cassette subfamily G member 1	9619	10183.6	-0.216371	0.0544777	-3.97173	7.14e-05	0.000578286
3993	ENSG00000073350	LLGL2	LLGL scribble cell polarity complex component 2	3993	446.951	-0.433913	0.109255	-3.97157	7.14e-05	0.000578412
6118	ENSG00000117748	RPA2	replication protein A2	6118	7620.35	0.197791	0.0498125	3.9707	7.17e-05	0.000580256
10985	ENSG00000089154	GCN1	GCN1 activator of EIF2AK4	10985	10815.7	-0.189337	0.0476942	-3.9698	7.19e-05	0.000582185
1802	ENSG00000132768	DPH2	diphthamide biosynthesis 2	1802	1764.44	-0.281884	0.0710114	-3.96956	7.2e-05	0.000582524
25904	ENSG00000182973	CNOT10	CCR4-NOT transcription complex subunit 10	25904	7824.54	0.192111	0.0484046	3.96885	7.22e-05	0.000583988
160518	ENSG00000170456	DENND5B	DENN domain containing 5B	160518	1322.95	0.308088	0.0776775	3.96624	7.3e-05	0.000589876
284565	ENSG00000266338	NBPF15	NBPF member 15	284565	213.962	-0.541604	0.136553	-3.96625	7.3e-05	0.000589876
1062	ENSG00000138778	CENPE	centromere protein E	1062	19658.1	0.259572	0.0654523	3.96582	7.31e-05	0.000590604
54954	ENSG00000184083	FAM120C	family with sequence similarity 120C	54954	3630.89	-0.23191	0.0584785	-3.96573	7.32e-05	0.000590604
342667	ENSG00000141750	STAC2	SH3 and cysteine rich domain 2	342667	98.1711	-0.640947	0.161638	-3.96533	7.33e-05	0.000591319
348254	NA	CCDC144CP	coiled-coil domain containing 144C, pseudogene	348254	76.5422	0.666536	0.168139	3.9642	7.36e-05	0.00059387
100289187	ENSG00000244219	TMEM225B	transmembrane protein 225B	100289187	388.63	-0.465362	0.117405	-3.96374	7.38e-05	0.000594736
90809	ENSG00000165782	PIP4P1	phosphatidylinositol-4,5-bisphosphate 4-phosphatase 1	90809	2204.74	0.285911	0.0721396	3.96331	7.39e-05	0.000595551
55190	ENSG00000196368	NUDT11	nudix hydrolase 11	55190	1642.97	-0.304463	0.0768667	-3.96092	7.47e-05	0.000601256
493	ENSG00000058668	ATP2B4	ATPase plasma membrane Ca2+ transporting 4	493	41237.6	-0.162443	0.041013	-3.96077	7.47e-05	0.000601352
201798	ENSG00000169989	TIGD4	tigger transposable element derived 4	201798	493.319	0.390096	0.0985203	3.95955	7.51e-05	0.000604006
100506054	ENSG00000234171	RNASEH1-DT	RNASEH1 divergent transcript	100506054	776.222	-0.343391	0.0867258	-3.95951	7.51e-05	0.000604006
163051	ENSG00000242852	ZNF709	zinc finger protein 709	163051	1854.98	-0.272227	0.0687665	-3.95872	7.54e-05	0.000605715
4524	ENSG00000177000	MTHFR	methylenetetrahydrofolate reductase	4524	3808.65	-0.22694	0.0573435	-3.95756	7.57e-05	0.000608389
100506985	NA	NCMAP-DT	NCMAP divergent transcript	100506985	777.531	0.377425	0.0954061	3.95599	7.62e-05	0.00061213
154807	ENSG00000196715	VKORC1L1	vitamin K epoxide reductase complex subunit 1 like 1	154807	7449.03	-0.195605	0.0494544	-3.95526	7.65e-05	0.000613724
7100	ENSG00000187554	TLR5	toll like receptor 5	7100	272.303	-0.511105	0.129233	-3.95492	7.66e-05	0.00061431
79987	ENSG00000165124	SVEP1	sushi, von Willebrand factor type A, EGF and pentraxin domain containing 1	79987	68.6078	0.671373	0.169804	3.95382	7.69e-05	0.00061687
29893	ENSG00000131470	PSMC3IP	PSMC3 interacting protein	29893	1701.43	0.30851	0.0780341	3.95353	7.7e-05	0.000617343
55149	ENSG00000107951	MTPAP	mitochondrial poly(A) polymerase	55149	5253.85	-0.198161	0.0501279	-3.95311	7.71e-05	0.000618157
6281	ENSG00000197747	S100A10	S100 calcium binding protein A10	6281	2449.62	-0.251536	0.0636804	-3.94997	7.82e-05	0.000626037
6753	ENSG00000278195	SSTR3	somatostatin receptor 3	6753	497.317	0.438358	0.110988	3.94962	7.83e-05	0.000626671
55219	ENSG00000204178	MACO1	macoilin 1	55219	7199.72	-0.203307	0.0514803	-3.94922	7.84e-05	0.000627433
147687	ENSG00000173480	ZNF417	zinc finger protein 417	147687	2034.98	-0.27651	0.07003	-3.94845	7.87e-05	0.000629162
29767	ENSG00000128872	TMOD2	tropomodulin 2	29767	7222.11	0.189145	0.0479088	3.94802	7.88e-05	0.000630002
222901	ENSG00000219451	RPL23P8	ribosomal protein L23 pseudogene 8	222901	1972.31	-0.246468	0.0624351	-3.94759	7.89e-05	0.000630859
10361	ENSG00000158806	NPM2	nucleophosmin/nucleoplasmin 2	10361	167.72	-0.586663	0.148687	-3.94564	7.96e-05	0.000635739
51016	ENSG00000100908	EMC9	ER membrane protein complex subunit 9	51016	1615.27	0.311749	0.0790565	3.94337	8.03e-05	0.000641503
9401	ENSG00000160957	RECQL4	RecQ like helicase 4	9401	4932.08	0.27507	0.0697696	3.94256	8.06e-05	0.000643384
100289230	NA	LOC100289230	uncharacterized LOC100289230	100289230	566.847	0.396277	0.10052	3.94228	8.07e-05	0.00064383
10299	ENSG00000145495	MARCHF6	membrane associated ring-CH-type finger 6	10299	31281	-0.186055	0.0472023	-3.94165	8.09e-05	0.000645245
104266961	ENSG00000235492	LINC01221	long intergenic non-protein coding RNA 1221	104266961	401.878	0.476501	0.120901	3.94126	8.11e-05	0.000645714
642477	NA	NA	NA	642477	358.428	-0.474834	0.120475	-3.94135	8.1e-05	0.000645714
9552	ENSG00000091640	SPAG7	sperm associated antigen 7	9552	2262.16	-0.257854	0.065429	-3.94098	8.11e-05	0.000646171
79954	ENSG00000115761	NOL10	nucleolar protein 10	79954	3898.5	-0.22699	0.0576052	-3.94044	8.13e-05	0.000647345
144406	ENSG00000158023	CFAP251	cilia and flagella associated protein 251	144406	495.178	0.402107	0.102057	3.94001	8.15e-05	0.000647974
55705	ENSG00000198700	IPO9	importin 9	55705	13934.7	-0.187304	0.0475392	-3.93999	8.15e-05	0.000647974
399909	ENSG00000197136	PCNX3	pecanex 3	399909	7629.09	0.207341	0.0526314	3.93949	8.17e-05	0.000649023
6604	ENSG00000082014	SMARCD3	SWI/SNF related, matrix associated, actin dependent regulator of chromatin, subfamily d, member 3	6604	2302.02	-0.262636	0.0666755	-3.93901	8.18e-05	0.000650029
9662	ENSG00000174799	CEP135	centrosomal protein 135	9662	7603.85	0.21184	0.0537933	3.93803	8.22e-05	0.000652397
26870	ENSG00000207005	RNU1-2	RNA, U1 small nuclear 2	26870	254.834	0.48951	0.124316	3.93761	8.23e-05	0.000652834
10294	ENSG00000069345	DNAJA2	DnaJ heat shock protein family (Hsp40) member A2	10294	7410.86	-0.199143	0.0505768	-3.93744	8.24e-05	0.000652834
5876	ENSG00000137955	RABGGTB	Rab geranylgeranyltransferase subunit beta	5876	4683.83	-0.22183	0.0563383	-3.93747	8.23e-05	0.000652834
66002	ENSG00000186204	CYP4F12	cytochrome P450 family 4 subfamily F member 12	66002	86.2274	-0.663769	0.168577	-3.93749	8.23e-05	0.000652834
9472	ENSG00000151320	AKAP6	A-kinase anchoring protein 6	9472	590.91	0.373542	0.0948823	3.93689	8.25e-05	0.000654036
55529	ENSG00000155099	PIP4P2	phosphatidylinositol-4,5-bisphosphate 4-phosphatase 2	55529	1223.54	0.36763	0.0933877	3.9366	8.26e-05	0.000654544
646	ENSG00000169594	BNC1	basonuclin 1	646	30.9524	0.657354	0.167053	3.935	8.32e-05	0.000658436
84294	ENSG00000147679	UTP23	UTP23 small subunit processome component	84294	3526.73	-0.215564	0.0547818	-3.93496	8.32e-05	0.000658436
29942	ENSG00000172733	PURG	purine rich element binding protein G	29942	2256.53	-0.281391	0.0715296	-3.93391	8.36e-05	0.000661027
7322	ENSG00000131508	UBE2D2	ubiquitin conjugating enzyme E2 D2	7322	11644.7	0.224734	0.0571361	3.93331	8.38e-05	0.000662396
5426	ENSG00000177084	POLE	DNA polymerase epsilon, catalytic subunit	5426	17660.4	0.187521	0.0476834	3.93264	8.4e-05	0.000663957
5165	ENSG00000067992	PDK3	pyruvate dehydrogenase kinase 3	5165	10795.5	0.215425	0.0547856	3.93214	8.42e-05	0.000664728
4976	ENSG00000198836	OPA1	OPA1 mitochondrial dynamin like GTPase	4976	8574.36	-0.190504	0.0484471	-3.93221	8.42e-05	0.000664728
129285	ENSG00000162869	PPP1R21	protein phosphatase 1 regulatory subunit 21	129285	1579.31	0.269074	0.068439	3.93159	8.44e-05	0.000665949
84258	ENSG00000213023	SYT3	synaptotagmin 3	84258	547.964	-0.443931	0.11292	-3.93137	8.45e-05	0.000666271
100507171	ENSG00000225439	BOLA3-DT	BOLA3 divergent transcript	100507171	393.715	-0.42136	0.107188	-3.93101	8.46e-05	0.000666963
80380	ENSG00000197646	PDCD1LG2	programmed cell death 1 ligand 2	80380	31.7762	0.669242	0.17027	3.93048	8.48e-05	0.000668144
5052	ENSG00000117450	PRDX1	peroxiredoxin 1	5052	11823.2	-0.274835	0.0699261	-3.93036	8.48e-05	0.00066819
2037	ENSG00000079819	EPB41L2	erythrocyte membrane protein band 4.1 like 2	2037	9839.63	0.253267	0.0644594	3.92909	8.53e-05	0.000671438
79658	ENSG00000071205	ARHGAP10	Rho GTPase activating protein 10	79658	2215.27	0.279016	0.0710156	3.92894	8.53e-05	0.000671551
8289	ENSG00000117713	ARID1A	AT-rich interaction domain 1A	8289	50355.6	0.216734	0.0551649	3.92883	8.54e-05	0.000671561
54629	ENSG00000128923	MINDY2	MINDY lysine 48 deubiquitinase 2	54629	7437.41	0.223227	0.0568387	3.92737	8.59e-05	0.000675357
10123	ENSG00000188042	ARL4C	ADP ribosylation factor like GTPase 4C	10123	21044.3	0.198577	0.0505803	3.92599	8.64e-05	0.000678941
203522	ENSG00000165359	INTS6L	integrator complex subunit 6 like	203522	1784.07	0.256484	0.0653403	3.92535	8.66e-05	0.000680431
8362	ENSG00000273542	H4C12	H4 clustered histone 12	8362	1810.86	0.341495	0.087002	3.92514	8.67e-05	0.000680724
285958	ENSG00000232956	SNHG15	small nucleolar RNA host gene 15	285958	3111.78	-0.251923	0.0642019	-3.92392	8.71e-05	0.000683893
5457	ENSG00000152192	POU4F1	POU class 4 homeobox 1	5457	2974.36	-0.264456	0.06747	-3.91961	8.87e-05	0.000695917
55719	ENSG00000119906	SLF2	SMC5-SMC6 complex localization factor 2	55719	10294.1	0.217051	0.0553839	3.91904	8.89e-05	0.000697272
11123	ENSG00000117602	RCAN3	RCAN family member 3	11123	3837.04	0.224287	0.0572317	3.91893	8.89e-05	0.000697278
2091	ENSG00000105202	FBL	fibrillarin	2091	10908.5	-0.197049	0.0502849	-3.91865	8.9e-05	0.000697769
4750	ENSG00000137601	NEK1	NIMA related kinase 1	4750	6768.83	0.195035	0.0497803	3.91792	8.93e-05	0.000699588
51133	ENSG00000136636	KCTD3	potassium channel tetramerization domain containing 3	51133	2459.48	-0.241835	0.0617273	-3.91779	8.94e-05	0.00069965
57630	ENSG00000154447	SH3RF1	SH3 domain containing ring finger 1	57630	829.089	-0.351315	0.0896875	-3.9171	8.96e-05	0.00070135
146540	ENSG00000197162	ZNF785	zinc finger protein 785	146540	898.427	0.333595	0.0851763	3.91653	8.98e-05	0.000702528
91351	ENSG00000181381	DDX60L	DExD/H-box 60 like	91351	2821.45	0.241573	0.0616813	3.91648	8.99e-05	0.000702528
9905	ENSG00000141258	SGSM2	small G protein signaling modulator 2	9905	3644.61	-0.244434	0.0624355	-3.91498	9.04e-05	0.000706591
9400	ENSG00000108469	RECQL5	RecQ like helicase 5	9400	2198.11	-0.252304	0.0644514	-3.91464	9.05e-05	0.000707285
23265	ENSG00000182473	EXOC7	exocyst complex component 7	23265	10201.3	0.197356	0.050419	3.91432	9.07e-05	0.000707901
2549	ENSG00000109458	GAB1	GRB2 associated binding protein 1	2549	38.2062	0.668334	0.170812	3.9127	9.13e-05	0.000712369
2889	ENSG00000107263	RAPGEF1	Rap guanine nucleotide exchange factor 1	2889	16622.3	0.19417	0.0496433	3.91131	9.18e-05	0.000716158
389206	ENSG00000188848	BEND4	BEN domain containing 4	389206	5619.9	-0.204798	0.0523852	-3.90946	9.25e-05	0.000721344
5153	ENSG00000123360	PDE1B	phosphodiesterase 1B	5153	1134.88	-0.349097	0.089306	-3.90899	9.27e-05	0.000722423
29128	ENSG00000276043	UHRF1	ubiquitin like with PHD and ring finger domains 1	29128	20178.9	0.208966	0.0534714	3.908	9.31e-05	0.00072509
57587	ENSG00000164323	CFAP97	cilia and flagella associated protein 97	57587	9738.79	-0.201105	0.0514776	-3.90665	9.36e-05	0.000728628
57679	ENSG00000003393	ALS2	alsin Rho guanine nucleotide exchange factor ALS2	57679	4636.45	-0.215066	0.055052	-3.90661	9.36e-05	0.000728628
22920	ENSG00000075945	KIFAP3	kinesin associated protein 3	22920	5807.86	0.18924	0.0484694	3.90431	9.45e-05	0.000735252
8464	ENSG00000196284	SUPT3H	SPT3 homolog, SAGA and STAGA complex component	8464	2717.66	0.255769	0.0655468	3.90208	9.54e-05	0.000741761
6449	ENSG00000104969	SGTA	small glutamine rich tetratricopeptide repeat co-chaperone alpha	6449	6672.88	-0.246496	0.0631839	-3.90124	9.57e-05	0.000743994
121643	ENSG00000139445	FOXN4	forkhead box N4	121643	44.6052	0.674291	0.172854	3.90093	9.58e-05	0.000744289
283377	ENSG00000176422	SPRYD4	SPRY domain containing 4	283377	765.63	-0.328065	0.0840985	-3.90096	9.58e-05	0.000744289
342184	ENSG00000248905	FMN1	formin 1	342184	116.233	0.615755	0.157858	3.9007	9.59e-05	0.000744685
678655	ENSG00000215039	CD27-AS1	CD27 antisense RNA 1	678655	529.223	0.375108	0.0961834	3.89992	9.62e-05	0.000746763
55216	ENSG00000150776	NKAPD1	NKAP domain containing 1	55216	5302.26	-0.259853	0.0666386	-3.89944	9.64e-05	0.000747918
805	ENSG00000143933	CALM2	calmodulin 2	805	15346.5	0.218626	0.0560677	3.89932	9.65e-05	0.000747964
9402	ENSG00000100351	GRAP2	GRB2 related adaptor protein 2	9402	10796.3	0.18724	0.0480244	3.89884	9.67e-05	0.00074911
83449	ENSG00000118557	PMFBP1	polyamine modulated factor 1 binding protein 1	83449	617.677	0.393497	0.100954	3.89778	9.71e-05	0.000752058
78987	ENSG00000163703	CRELD1	cysteine rich with EGF like domains 1	78987	921.552	-0.318076	0.0816158	-3.89723	9.73e-05	0.00075344
339500	ENSG00000181450	ZNF678	zinc finger protein 678	339500	7486.33	0.264	0.0677585	3.89619	9.77e-05	0.000755718
9014	ENSG00000115750	TAF1B	TATA-box binding protein associated factor, RNA polymerase I subunit B	9014	2966.95	0.233297	0.0598776	3.89623	9.77e-05	0.000755718
6777	ENSG00000173757	STAT5B	signal transducer and activator of transcription 5B	6777	13723.8	-0.181263	0.0465231	-3.8962	9.77e-05	0.000755718
635	ENSG00000145692	BHMT	betaine--homocysteine S-methyltransferase	635	33.7925	0.663533	0.17031	3.89603	9.78e-05	0.00075587
8731	ENSG00000101654	RNMT	RNA guanine-7 methyltransferase	8731	8430.73	-0.18742	0.048117	-3.89508	9.82e-05	0.000758509
23176	ENSG00000164402	SEPTIN8	septin 8	23176	9495.32	0.21628	0.0555321	3.89468	9.83e-05	0.000759442
57191	ENSG00000178201	VN1R1	vomeronasal 1 receptor 1	57191	114.572	-0.630091	0.161791	-3.89448	9.84e-05	0.000759734
64376	ENSG00000095574	IKZF5	IKAROS family zinc finger 5	64376	3727.29	-0.234809	0.0603174	-3.89289	9.91e-05	0.000764395
246126	ENSG00000131002	TXLNGY	taxilin gamma pseudogene, Y-linked	246126	5978.8	-0.239782	0.0616167	-3.8915	9.96e-05	0.000768451
266743	ENSG00000174576	NPAS4	neuronal PAS domain protein 4	266743	60.2997	-0.669462	0.172076	-3.89051	0.000100035	0.00077127
100420587	ENSG00000283403	LOC100420587	SHC binding and spindle associated 1 pseudogene	100420587	306.358	0.471804	0.121276	3.89032	0.000100111	0.00077152
6548	ENSG00000090020	SLC9A1	solute carrier family 9 member A1	6548	2555.31	0.25294	0.0650373	3.88916	0.000100591	0.000774886
23512	ENSG00000178691	SUZ12	SUZ12 polycomb repressive complex 2 subunit	23512	18392.2	0.199733	0.0513733	3.88788	0.000101122	0.000778632
6095	ENSG00000069667	RORA	RAR related orphan receptor A	6095	7844.36	0.229647	0.0590696	3.88773	0.000101186	0.00077879
2976	ENSG00000115207	GTF3C2	general transcription factor IIIC subunit 2	2976	4833.87	-0.240146	0.0617809	-3.88705	0.000101468	0.000780621
10497	ENSG00000198722	UNC13B	unc-13 homolog B	10497	4246.17	-0.215286	0.0553879	-3.88687	0.000101543	0.00078086
5204	ENSG00000123349	PFDN5	prefoldin subunit 5	5204	9380.95	-0.195779	0.050372	-3.88667	0.000101628	0.000781173
124808	ENSG00000180329	CCDC43	coiled-coil domain containing 43	124808	2507.13	-0.317429	0.0816863	-3.88595	0.00010193	0.00078316
120	ENSG00000148700	ADD3	adducin 3	120	22725.6	0.18617	0.0479226	3.8848	0.000102415	0.000786539
23061	ENSG00000197226	TBC1D9B	TBC1 domain family member 9B	23061	9764.63	-0.215455	0.0554632	-3.88465	0.000102477	0.000786679
114785	ENSG00000166987	MBD6	methyl-CpG binding domain protein 6	114785	5700.08	0.225092	0.0579667	3.88312	0.000103123	0.000791293
11346	ENSG00000171992	SYNPO	synaptopodin	11346	157.828	0.56789	0.146268	3.88252	0.000103379	0.000792912
55758	ENSG00000117625	RCOR3	REST corepressor 3	55758	5926.91	0.216204	0.0556934	3.88203	0.000103589	0.000794171
1653	ENSG00000079785	DDX1	DEAD-box helicase 1	1653	9305.76	-0.197153	0.0507874	-3.88193	0.000103632	0.000794171
10451	ENSG00000134215	VAV3	vav guanine nucleotide exchange factor 3	10451	18650.9	-0.198822	0.0512217	-3.88159	0.000103776	0.000794931
388335	ENSG00000187824	TMEM220	transmembrane protein 220	388335	586.745	-0.369774	0.0953455	-3.87826	0.000105208	0.000805548
23397	ENSG00000121152	NCAPH	non-SMC condensin I complex subunit H	23397	12650	0.172812	0.0445711	3.87722	0.000105658	0.000808643
11186	ENSG00000068028	RASSF1	Ras association domain family member 1	11186	1778.29	0.298996	0.0771234	3.87685	0.000105816	0.000809505
8208	ENSG00000159259	CHAF1B	chromatin assembly factor 1 subunit B	8208	6853.85	0.242388	0.0625373	3.87589	0.000106234	0.000812354
92610	ENSG00000145365	TIFA	TRAF interacting protein with forkhead associated domain	92610	5758.56	0.217865	0.0562215	3.87512	0.000106573	0.000814592
1780	ENSG00000158560	DYNC1I1	dynein cytoplasmic 1 intermediate chain 1	1780	236.406	0.515541	0.133092	3.87357	0.000107251	0.000819423
114826	ENSG00000186532	SMYD4	SET and MYND domain containing 4	114826	5002.98	0.200053	0.0516623	3.87232	0.000107803	0.000823288
3267	ENSG00000173744	AGFG1	ArfGAP with FG repeats 1	3267	9104.47	-0.194606	0.0502654	-3.87157	0.000108135	0.000825468
92597	ENSG00000173542	MOB1B	MOB kinase activator 1B	92597	26747.3	0.191049	0.0493547	3.87093	0.000108419	0.000827278
79066	ENSG00000127804	METTL16	methyltransferase 16, N6-methyladenosine	79066	5535.27	-0.201987	0.0522062	-3.86902	0.000109275	0.00083345
285456	ENSG00000234492	RPL34-DT	RPL34 divergent transcript	285456	526.596	0.460443	0.119083	3.86656	0.00011038	0.00084152
79713	ENSG00000126246	IGFLR1	IGF like family receptor 1	79713	386.048	0.483455	0.125051	3.86607	0.000110603	0.000842857
6902	ENSG00000171530	TBCA	tubulin folding cofactor A	6902	8063.31	-0.237099	0.0613471	-3.86487	0.000111146	0.00084663
5991	ENSG00000080298	RFX3	regulatory factor X3	5991	3686.85	0.22096	0.0571736	3.86473	0.000111214	0.000846785
134553	ENSG00000181904	C5orf24	chromosome 5 open reading frame 24	134553	8922.12	-0.203752	0.0527322	-3.8639	0.000111591	0.000849291
254531	ENSG00000176454	LPCAT4	lysophosphatidylcholine acyltransferase 4	254531	1740.01	-0.269503	0.0697577	-3.86341	0.000111814	0.000850621
64116	ENSG00000138821	SLC39A8	solute carrier family 39 member 8	64116	8511.01	-0.191884	0.049695	-3.86124	0.000112814	0.000857864
112487	ENSG00000129480	DTD2	D-aminoacyl-tRNA deacylase 2	112487	1938.96	-0.260638	0.0675142	-3.8605	0.000113156	0.000860096
2644	ENSG00000137880	GCHFR	GTP cyclohydrolase I feedback regulator	2644	610.289	0.354929	0.0919678	3.85927	0.000113725	0.000864044
5909	ENSG00000076864	RAP1GAP	RAP1 GTPase activating protein	5909	7812.77	0.252871	0.0655406	3.85824	0.000114208	0.000867345
23234	ENSG00000213551	DNAJC9	DnaJ heat shock protein family (Hsp40) member C9	23234	9673.96	0.184198	0.0477448	3.85798	0.000114328	0.000867881
91316	ENSG00000228315	GUSBP11	GUSB pseudogene 11	91316	2338.79	0.245819	0.0637288	3.85727	0.000114662	0.000870051
10550	ENSG00000144746	ARL6IP5	ADP ribosylation factor like GTPase 6 interacting protein 5	10550	7308.92	0.206941	0.0536536	3.85699	0.000114791	0.000870589
2523	ENSG00000174951	FUT1	fucosyltransferase 1 (H blood group)	2523	131.556	-0.597002	0.154788	-3.85691	0.000114831	0.000870589
4217	ENSG00000197442	MAP3K5	mitogen-activated protein kinase kinase kinase 5	4217	1952.66	0.246585	0.0639355	3.85678	0.00011489	0.000870662
55089	ENSG00000139209	SLC38A4	solute carrier family 38 member 4	55089	44.4625	0.656207	0.170295	3.85336	0.000116506	0.000882526
84973	ENSG00000233016	SNHG7	small nucleolar RNA host gene 7	84973	2860.88	-0.259314	0.0673107	-3.85249	0.000116921	0.000885296
4130	ENSG00000166963	MAP1A	microtubule associated protein 1A	4130	25622.1	0.208883	0.0542245	3.85219	0.000117064	0.000886
3071	ENSG00000123338	NCKAP1L	NCK associated protein 1 like	3071	15123.8	0.175685	0.0456142	3.85154	0.000117375	0.000887975
7259	ENSG00000189241	TSPYL1	TSPY like 1	7259	7572.54	-0.186565	0.0484476	-3.85085	0.000117709	0.000890121
23205	ENSG00000103740	ACSBG1	acyl-CoA synthetase bubblegum family member 1	23205	125.267	0.622619	0.161725	3.84986	0.000118185	0.000892956
1193	ENSG00000155962	CLIC2	chloride intracellular channel 2	1193	108.438	0.61468	0.15966	3.84992	0.000118158	0.000892956
729288	ENSG00000249459	ZNF286B	zinc finger protein 286B (pseudogene)	729288	858.546	-0.326857	0.0849398	-3.8481	0.000119039	0.000899028
114897	ENSG00000173918	C1QTNF1	C1q and TNF related 1	114897	174.519	-0.548203	0.142469	-3.84788	0.000119146	0.000899451
4046	ENSG00000130592	LSP1	lymphocyte specific protein 1	4046	185.688	-0.527174	0.137028	-3.84719	0.000119481	0.0009016
23224	ENSG00000054654	SYNE2	spectrin repeat containing nuclear envelope protein 2	23224	43805.6	0.515304	0.134036	3.84453	0.000120784	0.000911046
85416	ENSG00000139800	ZIC5	Zic family member 5	85416	134.354	-0.575316	0.149756	-3.84169	0.00012219	0.000921259
56683	ENSG00000159079	CFAP298	cilia and flagella associated protein 298	56683	4153.91	-0.244092	0.0635441	-3.8413	0.000122382	0.000922313
2053	ENSG00000120915	EPHX2	epoxide hydrolase 2	2053	6558.57	-0.213171	0.0554966	-3.84115	0.00012246	0.000922509
5985	ENSG00000111445	RFC5	replication factor C subunit 5	5985	9392.97	0.191253	0.0497937	3.8409	0.000122582	0.000923037
7360	ENSG00000169764	UGP2	UDP-glucose pyrophosphorylase 2	7360	5194.41	0.202225	0.0526788	3.83884	0.000123619	0.00093045
7748	ENSG00000005801	ZNF195	zinc finger protein 195	7748	4880.74	-0.255164	0.0664838	-3.83799	0.000124044	0.000933254
767	ENSG00000178538	CA8	carbonic anhydrase 8	767	2451.78	0.229061	0.0596935	3.83729	0.000124401	0.000935513
2319	ENSG00000132589	FLOT2	flotillin 2	2319	5334.03	-0.245544	0.0639905	-3.83719	0.00012445	0.000935513
55075	ENSG00000137831	UACA	uveal autoantigen with coiled-coil domains and ankyrin repeats	55075	2053.18	0.271044	0.0706448	3.83671	0.000124691	0.000936702
26020	ENSG00000197324	LRP10	LDL receptor related protein 10	26020	5891.38	0.251342	0.0655105	3.83667	0.000124714	0.000936702
440081	NA	DDX12P	DEAD/H-box helicase 12, pseudogene	440081	2224.25	0.265897	0.0693157	3.83603	0.00012504	0.000938755
9659	ENSG00000178104	PDE4DIP	phosphodiesterase 4D interacting protein	9659	1987.22	0.249419	0.0650275	3.83559	0.000125262	0.000940019
136647	ENSG00000168303	MPLKIP	M-phase specific PLK1 interacting protein	136647	1865.86	-0.267416	0.0697457	-3.83415	0.000125998	0.000945143
152185	ENSG00000163611	SPICE1	spindle and centriole associated protein 1	152185	3262.45	0.265874	0.0693555	3.8335	0.000126335	0.000947271
4796	ENSG00000160949	TONSL	tonsoku like, DNA repair protein	4796	3401.59	0.248277	0.0647754	3.83289	0.000126647	0.000948852
134266	ENSG00000164284	GRPEL2	GrpE like 2, mitochondrial	134266	7404.89	-0.210185	0.0548389	-3.83277	0.000126706	0.000948852
10318	ENSG00000145901	TNIP1	TNFAIP3 interacting protein 1	10318	5244.58	-0.232761	0.060729	-3.83279	0.0001267	0.000948852
57212	ENSG00000227372	TP73-AS1	TP73 antisense RNA 1	57212	1383.34	-0.266721	0.0696111	-3.83158	0.000127321	0.000953056
9898	ENSG00000143569	UBAP2L	ubiquitin associated protein 2 like	9898	12275.8	-0.245938	0.064194	-3.83117	0.000127536	0.000954258
1879	ENSG00000164330	EBF1	EBF transcription factor 1	1879	580.275	0.401104	0.104701	3.83095	0.000127649	0.000954703
925	ENSG00000153563	CD8A	CD8a molecule	925	195.277	0.544723	0.142197	3.83076	0.00012775	0.000955057
9045	ENSG00000188846	RPL14	ribosomal protein L14	9045	21562.5	-0.189515	0.0494817	-3.83	0.000128143	0.000957586
64210	ENSG00000155229	MMS19	MMS19 homolog, cytosolic iron-sulfur assembly component	64210	5456.45	-0.20625	0.0538859	-3.82754	0.000129431	0.000966806
10059	ENSG00000087470	DNM1L	dynamin 1 like	10059	9541.88	-0.215511	0.0563121	-3.82709	0.000129666	0.000968152
11092	ENSG00000165698	SPACA9	sperm acrosome associated 9	11092	3677.52	0.22996	0.0600916	3.82682	0.000129808	0.00096881
339398	ENSG00000213171	LINGO4	leucine rich repeat and Ig domain containing 4	339398	86.8248	0.636763	0.166438	3.82584	0.000130329	0.000972283
22916	ENSG00000114503	NCBP2	nuclear cap binding protein subunit 2	22916	9511.54	-0.191365	0.0500414	-3.82414	0.00013123	0.000978185
770	ENSG00000063180	CA11	carbonic anhydrase 11	770	661.319	-0.352993	0.0923057	-3.82417	0.000131211	0.000978185
124359	ENSG00000166446	CDYL2	chromodomain Y like 2	124359	582.284	0.362595	0.0948542	3.82266	0.000132021	0.000983664
7552	ENSG00000147180	ZNF711	zinc finger protein 711	7552	3802.3	-0.219026	0.0572991	-3.82251	0.000132099	0.000983834
124093	ENSG00000162004	CCDC78	coiled-coil domain containing 78	124093	388.42	-0.461547	0.120764	-3.82188	0.000132436	0.000985929
8270	ENSG00000196976	LAGE3	L antigen family member 3	8270	1567.28	0.332692	0.0870541	3.82167	0.00013255	0.000986366
101927228	ENSG00000261623	LINC02179	long intergenic non-protein coding RNA 2179	101927228	20.7411	0.600394	0.157124	3.82115	0.000132833	0.000988054
4253	ENSG00000150527	MIA2	MIA SH3 domain ER export factor 2	4253	4402.13	0.228269	0.0597417	3.82094	0.000132946	0.000988486
53905	ENSG00000137857	DUOX1	dual oxidase 1	53905	883.291	0.330274	0.086471	3.81948	0.000133734	0.000993922
55171	ENSG00000113838	TBCCD1	TBCC domain containing 1	55171	2563.27	0.237804	0.0622805	3.81827	0.000134391	0.000998393
9197	ENSG00000169359	SLC33A1	solute carrier family 33 member 1	9197	3639.1	-0.211977	0.0555423	-3.8165	0.000135357	0.00100515
57571	ENSG00000172508	CARNS1	carnosine synthase 1	57571	830.188	0.31138	0.0815999	3.81594	0.000135664	0.001007
57703	ENSG00000163510	CWC22	CWC22 spliceosome associated protein homolog	57703	5106.76	-0.241917	0.0633992	-3.81578	0.000135754	0.00100725
54475	ENSG00000073536	NLE1	notchless homolog 1	54475	2486.2	-0.25475	0.0667757	-3.81501	0.000136176	0.00100996
3987	ENSG00000169756	LIMS1	LIM zinc finger domain containing 1	3987	8325.41	0.220229	0.0577626	3.81267	0.000137475	0.00101917
93594	ENSG00000156787	TBC1D31	TBC1 domain family member 31	93594	6521.45	0.218828	0.057404	3.81206	0.000137813	0.00102082
29093	ENSG00000082515	MRPL22	mitochondrial ribosomal protein L22	29093	3167.24	-0.225004	0.0590239	-3.81208	0.000137803	0.00102082
338811	ENSG00000198673	TAFA2	TAFA chemokine like family member 2	338811	196.802	0.540707	0.141922	3.80988	0.000139034	0.00102943
22820	ENSG00000181789	COPG1	COPI coat complex subunit gamma 1	22820	12024.6	0.178734	0.0469216	3.8092	0.000139415	0.00103182
57335	ENSG00000187607	ZNF286A	zinc finger protein 286A	57335	4413.89	-0.203995	0.0535656	-3.80832	0.000139916	0.00103509
25940	ENSG00000119812	FAM98A	family with sequence similarity 98 member A	25940	1410.97	-0.269567	0.0708065	-3.8071	0.000140608	0.00103978
22994	ENSG00000141577	CEP131	centrosomal protein 131	22994	3958.72	0.267995	0.0704278	3.80524	0.000141664	0.00104672
10437	ENSG00000216490	IFI30	IFI30 lysosomal thiol reductase	10437	464.06	-0.413574	0.108683	-3.80531	0.000141628	0.00104672
79980	ENSG00000149636	DSN1	DSN1 component of MIS12 kinetochore complex	79980	5159.74	0.2108	0.0554187	3.80377	0.000142509	0.00105165
51191	ENSG00000138646	HERC5	HECT and RLD domain containing E3 ubiquitin protein ligase 5	51191	5391.34	0.193343	0.050828	3.80387	0.000142451	0.00105165
101927482	ENSG00000229056	HECW2-AS1	HECW2 antisense RNA 1	101927482	202.407	-0.522558	0.137374	-3.8039	0.000142434	0.00105165
843	ENSG00000003400	CASP10	caspase 10	843	2519.04	0.236914	0.0622859	3.80365	0.00014258	0.00105174
4862	ENSG00000170485	NPAS2	neuronal PAS domain protein 2	4862	4167.86	0.21301	0.0560031	3.80353	0.00014265	0.00105181
677805	ENSG00000207145	SNORA18	small nucleolar RNA, H/ACA box 18	677805	290.901	-0.468944	0.123316	-3.80278	0.000143083	0.00105457
6421	ENSG00000116560	SFPQ	splicing factor proline and glutamine rich	6421	63770.3	-0.171908	0.0452134	-3.80214	0.00014345	0.00105684
64319	ENSG00000156860	FBRS	fibrosin	64319	8153.97	0.230082	0.0605386	3.80059	0.000144352	0.00106304
93323	ENSG00000131351	HAUS8	HAUS augmin like complex subunit 8	93323	2044.95	0.264376	0.0695667	3.80033	0.000144504	0.00106371
192286	ENSG00000146066	HIGD2A	HIG1 hypoxia inducible domain family member 2A	192286	3594.17	-0.230882	0.0607612	-3.79983	0.000144798	0.00106544
66037	ENSG00000152430	BOLL	boule homolog, RNA binding protein	66037	252.43	0.589803	0.155244	3.7992	0.000145162	0.00106743
79798	ENSG00000140691	ARMC5	armadillo repeat containing 5	79798	1653.79	-0.283772	0.0746935	-3.79916	0.00014519	0.00106743
285368	ENSG00000163704	PRRT3	proline rich transmembrane protein 3	285368	634.709	-0.358397	0.0943481	-3.79867	0.000145475	0.00106909
56890	ENSG00000111554	MDM1	Mdm1 nuclear protein	56890	3947.28	0.227892	0.0600052	3.79786	0.000145949	0.00107213
23127	ENSG00000198756	COLGALT2	collagen beta(1-O)galactosyltransferase 2	23127	56.5653	0.653152	0.172118	3.7948	0.000147763	0.001085
55776	ENSG00000112167	SAYSD1	SAYSVFN motif domain containing 1	55776	5289.27	0.211717	0.0558364	3.79173	0.0001496	0.00109804
105378577	NA	LOC105378577	uncharacterized LOC105378577	105378577	83.9713	0.633837	0.167179	3.79136	0.000149827	0.00109924
6773	ENSG00000170581	STAT2	signal transducer and activator of transcription 2	6773	4500.46	0.198816	0.0524412	3.79121	0.000149912	0.00109942
6311	ENSG00000204842	ATXN2	ataxin 2	6311	5649.1	-0.26169	0.0690279	-3.79108	0.000149996	0.00109958
347240	ENSG00000186638	KIF24	kinesin family member 24	347240	4606.17	0.228982	0.0604381	3.78871	0.000151431	0.00110964
6122	ENSG00000100316	RPL3	ribosomal protein L3	6122	61109.2	-0.187729	0.0495522	-3.78851	0.000151556	0.00111009
3572	ENSG00000134352	IL6ST	interleukin 6 cytokine family signal transducer	3572	5577.4	0.206378	0.0544786	3.78823	0.000151721	0.00111085
90	ENSG00000115170	ACVR1	activin A receptor type 1	90	1301.1	-0.284588	0.0751345	-3.78771	0.000152042	0.00111273
79929	ENSG00000180834	MAP6D1	MAP6 domain containing 1	79929	355.443	-0.448901	0.118519	-3.78758	0.000152122	0.00111287
10825	ENSG00000162139	NEU3	neuraminidase 3	10825	4460.29	-0.19852	0.0524182	-3.78723	0.000152334	0.00111395
22902	ENSG00000018189	RUFY3	RUN and FYVE domain containing 3	22902	10381.5	0.185856	0.0490836	3.78653	0.000152768	0.00111667
344838	ENSG00000188582	PAQR9	progestin and adipoQ receptor family member 9	344838	65.0941	0.651725	0.172122	3.78642	0.000152835	0.0011167
11078	ENSG00000100106	TRIOBP	TRIO and F-actin binding protein	11078	5281.56	0.196412	0.0519061	3.78399	0.000154331	0.00112717
196383	ENSG00000150977	RILPL2	Rab interacting lysosomal protein like 2	196383	1922.86	-0.271769	0.0718401	-3.78297	0.000154966	0.00113133
8701	ENSG00000105877	DNAH11	dynein axonemal heavy chain 11	8701	546.844	0.38923	0.102907	3.78235	0.000155354	0.0011337
1058	ENSG00000115163	CENPA	centromere protein A	1058	4707.34	0.205574	0.0543543	3.78211	0.000155505	0.00113428
55619	ENSG00000135905	DOCK10	dedicator of cytokinesis 10	55619	12012.4	0.174892	0.0462429	3.78202	0.000155561	0.00113428
92935	ENSG00000247626	MARS2	methionyl-tRNA synthetase 2, mitochondrial	92935	1554.06	-0.332525	0.0879272	-3.78182	0.000155688	0.00113474
7565	ENSG00000186272	ZNF17	zinc finger protein 17	7565	1826.68	-0.299473	0.079191	-3.78165	0.00015579	0.00113502
124637	ENSG00000182224	CYB5D1	cytochrome b5 domain containing 1	124637	2103.03	-0.241058	0.0637496	-3.78132	0.000155997	0.00113605
7534	ENSG00000164924	YWHAZ	tyrosine 3-monooxygenase/tryptophan 5-monooxygenase activation protein zeta	7534	53546.1	0.169392	0.0448233	3.7791	0.000157398	0.00114579
5859	ENSG00000172053	QARS1	glutaminyl-tRNA synthetase 1	5859	19716.3	0.182326	0.04825	3.77878	0.000157597	0.00114676
25914	ENSG00000176225	RTTN	rotatin	25914	7567.57	0.218508	0.0578361	3.77806	0.000158055	0.00114963
6595	ENSG00000080503	SMARCA2	SWI/SNF related, matrix associated, actin dependent regulator of chromatin, subfamily a, member 2	6595	5681.95	-0.213026	0.0563975	-3.77722	0.00015859	0.00115304
23020	ENSG00000144028	SNRNP200	small nuclear ribonucleoprotein U5 subunit 200	23020	56129	0.188788	0.0499919	3.77637	0.00015913	0.00115602
3177	ENSG00000174669	SLC29A2	solute carrier family 29 member 2	3177	1149.82	-0.297451	0.0787655	-3.77642	0.000159102	0.00115602
29925	ENSG00000173540	GMPPB	GDP-mannose pyrophosphorylase B	29925	1711.3	0.255892	0.0677941	3.77455	0.000160296	0.00116402
3013	ENSG00000196866	H2AC7	H2A clustered histone 7	3013	701.118	0.471173	0.124878	3.77306	0.000161255	0.0011705
115106	ENSG00000152240	HAUS1	HAUS augmin like complex subunit 1	115106	5107.93	0.209803	0.0556156	3.77238	0.000161697	0.00117323
4668	ENSG00000198951	NAGA	alpha-N-acetylgalactosaminidase	4668	1745.36	0.253193	0.0671282	3.77179	0.000162082	0.00117554
100422944	ENSG00000266189	MIR3186	microRNA 3186	100422944	25.9846	-0.631765	0.167503	-3.77167	0.000162162	0.00117564
56943	ENSG00000120533	ENY2	ENY2 transcription and export complex 2 subunit	56943	3774.62	-0.243233	0.0645093	-3.77051	0.000162912	0.00118059
7336	ENSG00000169139	UBE2V2	ubiquitin conjugating enzyme E2 V2	7336	8109.04	-0.221878	0.0588592	-3.76965	0.000163478	0.00118422
57655	ENSG00000089351	GRAMD1A	GRAM domain containing 1A	57655	6859.37	-0.218136	0.0578713	-3.76933	0.000163686	0.00118524
6888	ENSG00000177156	TALDO1	transaldolase 1	6888	6335.29	-0.205192	0.0544432	-3.76891	0.000163959	0.00118673
23341	ENSG00000116138	DNAJC16	DnaJ heat shock protein family (Hsp40) member C16	23341	3151.51	-0.217711	0.0578049	-3.7663	0.000165682	0.00119871
1234	ENSG00000160791	CCR5	C-C motif chemokine receptor 5	1234	95.6964	0.626519	0.166382	3.76554	0.000166191	0.0012019
56995	ENSG00000130338	TULP4	TUB like protein 4	56995	11101.9	-0.182712	0.0485278	-3.7651	0.000166482	0.00120351
374354	ENSG00000196865	NHLRC2	NHL repeat containing 2	374354	9820.62	0.219216	0.058268	3.7622	0.000168426	0.00121707
221937	ENSG00000164916	FOXK1	forkhead box K1	221937	11335.7	-0.190215	0.0505698	-3.76144	0.000168935	0.00122025
54676	ENSG00000172432	GTPBP2	GTP binding protein 2	54676	4516.71	0.213628	0.056829	3.75914	0.000170496	0.00123103
100130231	ENSG00000245164	LINC00861	long intergenic non-protein coding RNA 861	100130231	509.934	-0.446547	0.118805	-3.75866	0.000170824	0.0012329
9099	ENSG00000036672	USP2	ubiquitin specific peptidase 2	9099	717.118	-0.358846	0.0955323	-3.75628	0.00017246	0.00124419
9828	ENSG00000110237	ARHGEF17	Rho guanine nucleotide exchange factor 17	9828	616.291	-0.365626	0.0973448	-3.756	0.000172654	0.00124509
326625	ENSG00000139428	MMAB	metabolism of cobalamin associated B	326625	1653.73	-0.26242	0.0698939	-3.75455	0.00017365	0.00125176
23335	ENSG00000091157	WDR7	WD repeat domain 7	23335	5076.71	0.211401	0.0563216	3.75346	0.000174409	0.00125672
7979	ENSG00000127922	SEM1	SEM1 26S proteasome subunit	7979	4642.39	-0.19077	0.0508332	-3.75287	0.000174822	0.00125919
64968	ENSG00000243927	MRPS6	mitochondrial ribosomal protein S6	64968	2860.82	0.251578	0.0670394	3.75269	0.00017495	0.0012596
84885	ENSG00000160446	ZDHHC12	zinc finger DHHC-type palmitoyltransferase 12	84885	1452.1	0.294421	0.0784668	3.75217	0.000175308	0.00126166
10947	ENSG00000070718	AP3M2	adaptor related protein complex 3 subunit mu 2	10947	4067.2	0.196912	0.0524882	3.75154	0.000175749	0.00126432
51128	ENSG00000152700	SAR1B	secretion associated Ras related GTPase 1B	51128	6506.17	0.233401	0.0622241	3.75097	0.00017615	0.0012667
85021	ENSG00000135597	REPS1	RALBP1 associated Eps domain containing 1	85021	6570.43	0.187546	0.0500131	3.74994	0.000176875	0.00127139
55006	ENSG00000171103	TRMT61B	tRNA methyltransferase 61B	55006	1323.18	-0.273169	0.0728525	-3.74962	0.000177103	0.00127251
55833	ENSG00000137073	UBAP2	ubiquitin associated protein 2	55833	7710.84	-0.281002	0.0749469	-3.74934	0.000177299	0.00127341
51479	ENSG00000185722	ANKFY1	ankyrin repeat and FYVE domain containing 1	51479	8783.89	-0.174922	0.0466635	-3.7486	0.000177828	0.00127669
5253	ENSG00000197724	PHF2	PHD finger protein 2	5253	10740.2	0.169327	0.045182	3.74767	0.000178488	0.00128091
7227	ENSG00000104447	TRPS1	transcriptional repressor GATA binding 1	7227	163.198	0.550489	0.146897	3.74744	0.000178652	0.00128157
5125	ENSG00000099139	PCSK5	proprotein convertase subtilisin/kexin type 5	5125	564.588	0.383891	0.102472	3.74629	0.000179467	0.0012869
9777	ENSG00000101337	TM9SF4	transmembrane 9 superfamily member 4	9777	6240.09	-0.19562	0.052227	-3.74558	0.000179977	0.00129003
60674	ENSG00000234741	GAS5	growth arrest specific 5	60674	5839.5	-0.217248	0.05801	-3.74501	0.000180388	0.00129245
8444	ENSG00000143479	DYRK3	dual specificity tyrosine phosphorylation regulated kinase 3	8444	1635.49	-0.268636	0.07174	-3.74458	0.000180697	0.00129414
8655	ENSG00000088986	DYNLL1	dynein light chain LC8-type 1	8655	12936.9	0.217988	0.0582296	3.7436	0.000181401	0.00129866
1153	ENSG00000099622	CIRBP	cold inducible RNA binding protein	1153	14179.2	0.1839	0.0491466	3.74186	0.00018266	0.00130715
10499	ENSG00000140396	NCOA2	nuclear receptor coactivator 2	10499	6754.31	0.210072	0.0561467	3.74148	0.000182941	0.00130863
56951	ENSG00000113583	C5orf15	chromosome 5 open reading frame 15	56951	4262.88	-0.235005	0.0628255	-3.7406	0.000183583	0.00131269
201292	ENSG00000141569	TRIM65	tripartite motif containing 65	201292	3172.02	-0.244134	0.0652829	-3.73964	0.000184286	0.00131719
11224	ENSG00000136942	RPL35	ribosomal protein L35	11224	25280.4	-0.2113	0.056507	-3.73936	0.000184489	0.00131811
113115	ENSG00000146410	MTFR2	mitochondrial fission regulator 2	113115	2376.62	0.251099	0.0671599	3.73882	0.000184885	0.00132041
3930	ENSG00000143815	LBR	lamin B receptor	3930	29135.9	0.204786	0.0547836	3.73809	0.000185426	0.00132374
1396	ENSG00000213145	CRIP1	cysteine rich protein 1	1396	2885.17	0.262572	0.0702531	3.73752	0.000185844	0.00132573
51042	ENSG00000142684	ZNF593	zinc finger protein 593	51042	740.337	-0.354723	0.094909	-3.73751	0.000185854	0.00132573
10093	ENSG00000241553	ARPC4	actin related protein 2/3 complex subunit 4	10093	3832.27	0.263558	0.0705229	3.7372	0.000186081	0.00132681
9685	ENSG00000113282	CLINT1	clathrin interactor 1	9685	16034.4	-0.166214	0.0444824	-3.73662	0.000186512	0.00132935
989	ENSG00000122545	SEPTIN7	septin 7	989	19274.5	0.191169	0.0511747	3.73561	0.000187261	0.00133415
100289635	ENSG00000196458	ZNF605	zinc finger protein 605	100289635	1239.02	-0.359849	0.0963619	-3.73435	0.000188203	0.00134032
659	ENSG00000204217	BMPR2	bone morphogenetic protein receptor type 2	659	6738.66	0.228182	0.0611156	3.73362	0.000188745	0.00134365
3018	ENSG00000276410	H2BC3	H2B clustered histone 3	3018	70.2547	0.641493	0.171837	3.73316	0.000189093	0.00134558
10813	ENSG00000156697	UTP14A	UTP14A small subunit processome component	10813	2655.41	-0.277926	0.074478	-3.73165	0.000190233	0.00135315
50810	ENSG00000166503	HDGFL3	HDGF like 3	50810	9000.3	0.193036	0.0517372	3.73109	0.000190654	0.0013556
1316	ENSG00000067082	KLF6	Kruppel like factor 6	1316	3236.51	0.22796	0.0611029	3.73076	0.000190905	0.00135684
23351	ENSG00000100441	KHNYN	KH and NYN domain containing	23351	6768.1	0.190536	0.0510762	3.73043	0.000191154	0.00135807
51575	ENSG00000089048	ESF1	ESF1 nucleolar pre-rRNA processing protein homolog	51575	3581.54	-0.29493	0.0791035	-3.7284	0.000192698	0.00136849
26154	ENSG00000144452	ABCA12	ATP binding cassette subfamily A member 12	26154	114.433	0.608787	0.163415	3.72541	0.000195001	0.00138429
8645	ENSG00000164626	KCNK5	potassium two pore domain channel subfamily K member 5	8645	1657.76	0.282214	0.075806	3.72284	0.000196993	0.00139787
56931	ENSG00000141994	DUS3L	dihydrouridine synthase 3 like	56931	2199.63	-0.258879	0.0695486	-3.72227	0.000197438	0.00140047
6096	ENSG00000198963	RORB	RAR related orphan receptor B	6096	1323.94	-0.266743	0.0716719	-3.72173	0.000197865	0.00140293
26057	ENSG00000132466	ANKRD17	ankyrin repeat domain 17	26057	21082.9	-0.240382	0.0646187	-3.72	0.000199223	0.001412
10189	ENSG00000183684	ALYREF	Aly/REF export factor	10189	14155.1	0.172727	0.0464377	3.71955	0.000199581	0.00141397
3778	ENSG00000156113	KCNMA1	potassium calcium-activated channel subfamily M alpha 1	3778	22.944	0.605912	0.162906	3.7194	0.000199693	0.0014142
10114	ENSG00000110422	HIPK3	homeodomain interacting protein kinase 3	10114	16653.3	0.16698	0.0449057	3.71847	0.000200435	0.00141869
58517	ENSG00000119707	RBM25	RNA binding motif protein 25	58517	12163.7	-0.19683	0.052934	-3.7184	0.000200487	0.00141869
55800	ENSG00000166257	SCN3B	sodium voltage-gated channel beta subunit 3	55800	250.593	0.476595	0.128182	3.7181	0.000200726	0.00141982
222643	ENSG00000124602	UNC5CL	unc-5 family C-terminal like	222643	420.278	0.4277	0.115083	3.71645	0.000202043	0.00142856
57728	ENSG00000157796	WDR19	WD repeat domain 19	57728	1996.12	-0.2471	0.0664936	-3.71614	0.000202291	0.00142974
10493	ENSG00000108828	VAT1	vesicle amine transport 1	10493	38888.1	-0.20605	0.0554725	-3.71446	0.00020364	0.0014387
23310	ENSG00000151503	NCAPD3	non-SMC condensin II complex subunit D3	23310	25351.2	0.163202	0.0439469	3.71361	0.000204321	0.00144294
7036	ENSG00000106327	TFR2	transferrin receptor 2	7036	163.18	-0.538035	0.144964	-3.71152	0.000206018	0.00145435
127733	ENSG00000162543	UBXN10	UBX domain protein 10	127733	288.283	-0.444552	0.11981	-3.71048	0.000206865	0.00145975
57132	ENSG00000255112	CHMP1B	charged multivesicular body protein 1B	57132	5275.52	-0.199447	0.0537573	-3.71014	0.000207141	0.00146111
2119	ENSG00000244405	ETV5	ETS variant transcription factor 5	2119	2233.7	-0.249207	0.0672226	-3.7072	0.000209565	0.00147762
9743	ENSG00000134909	ARHGAP32	Rho GTPase activating protein 32	9743	8914.72	0.21634	0.0583805	3.70569	0.000210816	0.00148585
4774	ENSG00000162599	NFIA	nuclear factor I A	4774	2638.68	0.219302	0.0591903	3.70504	0.000211361	0.0014891
9775	ENSG00000141543	EIF4A3	eukaryotic translation initiation factor 4A3	9775	7767.73	0.212663	0.0574172	3.70381	0.000212382	0.0014957
388685	ENSG00000274020	LINC01138	long intergenic non-protein coding RNA 1138	388685	442.618	0.427259	0.115381	3.70304	0.000213031	0.00149967
80199	ENSG00000010361	FUZ	fuzzy planar cell polarity protein	80199	2351.24	0.293549	0.0792929	3.70208	0.000213842	0.00150478
4704	ENSG00000139180	NDUFA9	NADH:ubiquinone oxidoreductase subunit A9	4704	5273.76	-0.230864	0.0623719	-3.70141	0.000214405	0.00150815
7812	ENSG00000009307	CSDE1	cold shock domain containing E1	7812	68028.7	-0.177848	0.0480641	-3.70022	0.000215409	0.00151461
146059	ENSG00000140326	CDAN1	codanin 1	146059	4436.5	0.210883	0.0569986	3.6998	0.000215768	0.00151593
8455	ENSG00000088812	ATRN	attractin	8455	4701.62	-0.193733	0.0523617	-3.6999	0.000215684	0.00151593
51295	ENSG00000130159	ECSIT	ECSIT signaling integrator	51295	2728.94	-0.233127	0.0630272	-3.69884	0.000216591	0.00152111
51171	ENSG00000087076	HSD17B14	hydroxysteroid 17-beta dehydrogenase 14	51171	156.198	-0.535246	0.144715	-3.69862	0.000216772	0.00152178
4642	ENSG00000176658	MYO1D	myosin ID	4642	1974.71	0.259404	0.0701453	3.69809	0.000217229	0.00152439
7579	ENSG00000121903	ZSCAN20	zinc finger and SCAN domain containing 20	7579	1766.85	-0.251678	0.0680677	-3.69747	0.000217759	0.0015275
64129	ENSG00000142910	TINAGL1	tubulointerstitial nephritis antigen like 1	64129	88.2424	0.605031	0.163639	3.69736	0.000217855	0.00152757
57786	ENSG00000146587	RBAK	RB associated KRAB zinc finger	57786	4336.34	-0.249416	0.0674817	-3.69606	0.000218975	0.00153465
755	ENSG00000160226	CFAP410	cilia and flagella associated protein 410	755	953.556	-0.309621	0.0837723	-3.69598	0.000219038	0.00153465
84132	ENSG00000106346	USP42	ubiquitin specific peptidase 42	84132	4598.92	-0.227896	0.0616661	-3.69565	0.000219329	0.00153608
55195	ENSG00000100557	CCDC198	coiled-coil domain containing 198	55195	56.6447	0.636188	0.172184	3.69481	0.00022005	0.00154052
9844	ENSG00000155849	ELMO1	engulfment and cell motility 1	9844	13588.8	-0.182882	0.0495075	-3.69401	0.000220741	0.00154475
2395	ENSG00000165060	FXN	frataxin	2395	1092.74	-0.298389	0.0808172	-3.69215	0.000222369	0.00155553
340533	ENSG00000050030	NEXMIF	neurite extension and migration factor	340533	3761.43	0.213535	0.0578526	3.69103	0.000223351	0.00156178
6723	ENSG00000116649	SRM	spermidine synthase	6723	4046.02	-0.251225	0.0680681	-3.69079	0.000223559	0.00156262
23098	ENSG00000004139	SARM1	sterile alpha and TIR motif containing 1	23098	328.649	-0.464042	0.125739	-3.69052	0.000223795	0.00156365
375061	ENSG00000182118	FAM89A	family with sequence similarity 89 member A	375061	1017.18	-0.290988	0.078873	-3.68932	0.000224854	0.00157044
197187	ENSG00000260630	SNAI3-AS1	SNAI3 antisense RNA 1	197187	420.112	-0.400269	0.108501	-3.68907	0.000225077	0.00157137
3069	ENSG00000115677	HDLBP	high density lipoprotein binding protein	3069	27047.6	-0.208746	0.0566258	-3.68641	0.00022744	0.00158725
221416	ENSG00000181577	C6orf223	chromosome 6 open reading frame 223	221416	3067.3	-0.242496	0.0657842	-3.68623	0.000227599	0.00158773
55367	ENSG00000177595	PIDD1	p53-induced death domain protein 1	55367	2759.49	0.259392	0.0704252	3.68323	0.000230296	0.00160592
6921	ENSG00000154582	ELOC	elongin C	6921	4514.2	0.229335	0.0622879	3.68185	0.000231549	0.00161402
64969	ENSG00000144029	MRPS5	mitochondrial ribosomal protein S5	64969	5315.56	-0.237571	0.0645311	-3.6815	0.000231866	0.00161559
2274	ENSG00000115641	FHL2	four and a half LIM domains 2	2274	1001.84	0.311027	0.084494	3.68106	0.000232266	0.00161774
84959	ENSG00000154127	UBASH3B	ubiquitin associated and SH3 domain containing B	84959	15490.3	0.166281	0.0451747	3.68083	0.000232472	0.00161854
392862	ENSG00000215045	GRID2IP	Grid2 interacting protein	392862	301.282	0.444123	0.120669	3.68049	0.000232784	0.00162008
11118	ENSG00000186470	BTN3A2	butyrophilin subfamily 3 member A2	11118	6549.26	-0.192119	0.0522344	-3.67802	0.000235051	0.00163522
10184	ENSG00000145685	LHFPL2	LHFPL tetraspan subfamily member 2	10184	843.535	0.309189	0.0840873	3.677	0.000235992	0.00164112
6141	ENSG00000063177	RPL18	ribosomal protein L18	6141	48170.3	-0.184273	0.0501204	-3.67661	0.000236355	0.00164299
85415	ENSG00000131941	RHPN2	rhophilin Rho GTPase binding protein 2	85415	270.483	-0.478657	0.130204	-3.6762	0.000236736	0.001645
3422	ENSG00000067064	IDI1	isopentenyl-diphosphate delta isomerase 1	3422	4637.35	-0.204364	0.0556226	-3.67412	0.000238672	0.00165781
826	ENSG00000126247	CAPNS1	calpain small subunit 1	826	9691.97	-0.181293	0.0493466	-3.67387	0.000238904	0.00165877
27351	ENSG00000100418	DESI1	desumoylating isopeptidase 1	27351	3864.86	-0.21482	0.0584897	-3.67278	0.000239924	0.00166519
10927	ENSG00000106723	SPIN1	spindlin 1	10927	17109.5	0.15696	0.0427425	3.67223	0.000240443	0.00166815
3070	ENSG00000119969	HELLS	helicase, lymphoid specific	3070	17662.2	0.206701	0.0563089	3.67083	0.000241763	0.00167665
84439	ENSG00000182218	HHIPL1	HHIP like 1	84439	79.0455	0.630118	0.171685	3.6702	0.000242359	0.00168012
197259	ENSG00000168404	MLKL	mixed lineage kinase domain like pseudokinase	197259	1022.52	-0.301924	0.0822742	-3.66973	0.000242809	0.00168259
641638	ENSG00000245910	SNHG6	small nucleolar RNA host gene 6	641638	5168.53	-0.268754	0.0732453	-3.66923	0.00024328	0.00168519
84914	ENSG00000198466	ZNF587	zinc finger protein 587	84914	5537.6	-0.207698	0.0566092	-3.66897	0.000243525	0.00168623
10175	ENSG00000100528	CNIH1	cornichon family AMPA receptor auxiliary protein 1	10175	6687.22	-0.217765	0.0593556	-3.66882	0.000243668	0.00168656
84787	ENSG00000133247	KMT5C	lysine methyltransferase 5C	84787	2003.62	0.280466	0.0764641	3.66794	0.000244511	0.00169173
145258	ENSG00000133937	GSC	goosecoid homeobox	145258	284.124	-0.448158	0.122198	-3.66748	0.000244951	0.00169412
1434	ENSG00000124207	CSE1L	chromosome segregation 1 like	1434	18533.8	-0.157865	0.0430507	-3.66696	0.000245447	0.00169689
10265	ENSG00000176842	IRX5	iroquois homeobox 5	10265	2330.57	0.229402	0.0625625	3.66676	0.000245639	0.00169755
10376	ENSG00000123416	TUBA1B	tubulin alpha 1b	10376	94907.3	0.161937	0.0441669	3.66649	0.000245903	0.00169871
23192	ENSG00000168397	ATG4B	autophagy related 4B cysteine peptidase	23192	4891.17	-0.217112	0.0592215	-3.6661	0.000246275	0.00170062
1299	ENSG00000092758	COL9A3	collagen type IX alpha 3 chain	1299	69.5851	-0.627441	0.171182	-3.66535	0.000247	0.00170496
2768	ENSG00000146535	GNA12	G protein subunit alpha 12	2768	3765.24	-0.223289	0.0609263	-3.66491	0.000247425	0.00170724
23203	ENSG00000165688	PMPCA	peptidase, mitochondrial processing subunit alpha	23203	3557.3	-0.225047	0.0614144	-3.6644	0.000247916	0.00170942
54752	ENSG00000073598	FNDC8	fibronectin type III domain containing 8	54752	350.89	-0.420388	0.114723	-3.66438	0.000247935	0.00170942
10313	ENSG00000133318	RTN3	reticulon 3	10313	23792.4	0.197815	0.0539858	3.66421	0.000248107	0.00170994
56967	ENSG00000227051	C14orf132	chromosome 14 open reading frame 132	56967	819.21	-0.348127	0.0950124	-3.66402	0.000248292	0.00171055
285600	ENSG00000185261	KIAA0825	KIAA0825	285600	374.636	0.42446	0.115866	3.66338	0.000248912	0.00171416
25972	ENSG00000115446	UNC50	unc-50 inner nuclear membrane RNA binding protein	25972	2880.43	0.276353	0.0754423	3.6631	0.000249181	0.00171511
147686	ENSG00000196724	ZNF418	zinc finger protein 418	147686	91.9873	-0.619161	0.16903	-3.66304	0.000249243	0.00171511
91147	ENSG00000164953	TMEM67	transmembrane protein 67	91147	1963.88	-0.240603	0.0656895	-3.66273	0.00024954	0.00171649
90853	ENSG00000134668	SPOCD1	SPOC domain containing 1	90853	143.522	0.572515	0.156363	3.66145	0.000250788	0.0017244
284958	ENSG00000144130	NT5DC4	5'-nucleotidase domain containing 4	284958	117.709	0.588296	0.160688	3.6611	0.000251134	0.00172611
51351	ENSG00000152926	ZNF117	zinc finger protein 117	51351	4099.32	0.248435	0.0678655	3.66069	0.000251535	0.0017282
55753	ENSG00000197444	OGDHL	oxoglutarate dehydrogenase L	55753	1239.81	-0.290746	0.0794445	-3.65973	0.00025248	0.00173401
1592	ENSG00000095596	CYP26A1	cytochrome P450 family 26 subfamily A member 1	1592	52.0117	-0.631069	0.172471	-3.65898	0.000253224	0.00173845
80217	ENSG00000197748	CFAP43	cilia and flagella associated protein 43	80217	58.2506	0.629487	0.172119	3.65728	0.000254905	0.00174899
9341	ENSG00000049245	VAMP3	vesicle associated membrane protein 3	9341	2125.37	-0.247396	0.0676458	-3.65723	0.000254956	0.00174899
63922	ENSG00000127586	CHTF18	chromosome transmission fidelity factor 18	63922	4753.05	0.2495	0.0682427	3.65607	0.000256112	0.00175556
503637	ENSG00000206195	DUXAP8	double homeobox A pseudogene 8	503637	358.808	-0.418302	0.11441	-3.65617	0.000256015	0.00175556
338758	ENSG00000271614	ATP2B1-AS1	ATP2B1 antisense RNA 1	338758	117.517	0.570228	0.156004	3.65522	0.000256962	0.00176071
2731	ENSG00000178445	GLDC	glycine decarboxylase	2731	313.347	-0.461491	0.126276	-3.65463	0.000257553	0.00176407
7378	ENSG00000183696	UPP1	uridine phosphorylase 1	7378	65.1573	-0.625413	0.171232	-3.65244	0.000259764	0.00177853
9798	ENSG00000182149	IST1	IST1 factor associated with ESCRT-III	9798	7686.23	-0.189024	0.0517685	-3.65134	0.000260875	0.00178545
80021	ENSG00000137842	TMEM62	transmembrane protein 62	80021	520.136	-0.356425	0.0976231	-3.65103	0.000261194	0.00178694
100506696	ENSG00000228288	PCAT6	prostate cancer associated transcript 6	100506696	89.8611	-0.608097	0.166586	-3.65034	0.000261894	0.00179104
56776	ENSG00000155816	FMN2	formin 2	56776	24.6527	0.600279	0.164449	3.65024	0.000261998	0.00179106
9738	ENSG00000103540	CCP110	centriolar coiled-coil protein 110	9738	16108.6	0.187749	0.0514446	3.64953	0.000262717	0.00179528
84247	ENSG00000188636	RTL6	retrotransposon Gag like 6	84247	15076.8	0.200609	0.0549744	3.64913	0.000263126	0.00179739
55760	ENSG00000089876	DHX32	DEAH-box helicase 32 (putative)	55760	305.787	-0.427311	0.117132	-3.64812	0.000264166	0.00180379
51514	ENSG00000143476	DTL	denticleless E3 ubiquitin protein ligase homolog	51514	16452.7	0.165442	0.0453598	3.64734	0.00026497	0.00180859
347918	ENSG00000185684	EP400P1	EP400 pseudogene 1	347918	477.7	-0.376415	0.103207	-3.6472	0.000265117	0.0018089
51726	ENSG00000090520	DNAJB11	DnaJ heat shock protein family (Hsp40) member B11	51726	5903.45	0.216053	0.059256	3.6461	0.000266249	0.00181592
100129726	ENSG00000279873	LINC01126	long intergenic non-protein coding RNA 1126	100129726	163.399	0.517779	0.142016	3.64593	0.000266427	0.00181644
1638	ENSG00000080166	DCT	dopachrome tautomerase	1638	74.2204	0.610541	0.167539	3.64417	0.000268254	0.00182819
81628	ENSG00000166925	TSC22D4	TSC22 domain family member 4	81628	3744.23	0.225179	0.0618024	3.64354	0.000268919	0.00183202
94081	ENSG00000164466	SFXN1	sideroflexin 1	94081	12408.4	-0.190339	0.052253	-3.64263	0.000269864	0.00183775
22936	ENSG00000118985	ELL2	elongation factor for RNA polymerase II 2	22936	247.363	0.462967	0.127141	3.64137	0.00027119	0.00184607
57583	ENSG00000146433	TMEM181	transmembrane protein 181	57583	4662.1	-0.209068	0.0574253	-3.64069	0.000271908	0.00185025
26060	ENSG00000157500	APPL1	adaptor protein, phosphotyrosine interacting with PH domain and leucine zipper 1	26060	13789.9	0.177717	0.0488407	3.6387	0.000274018	0.00186389
79673	ENSG00000181894	ZNF329	zinc finger protein 329	79673	121.438	-0.563707	0.15494	-3.63823	0.000274519	0.00186658
3566	ENSG00000077238	IL4R	interleukin 4 receptor	3566	1372.08	-0.257728	0.0708563	-3.63734	0.000275469	0.00187233
54960	ENSG00000046647	GEMIN8	gem nuclear organelle associated protein 8	54960	1751.21	-0.246052	0.0676561	-3.63681	0.000276039	0.00187548
64847	ENSG00000006282	SPATA20	spermatogenesis associated 20	64847	895.096	-0.316994	0.0871662	-3.63667	0.000276189	0.00187578
56992	ENSG00000163808	KIF15	kinesin family member 15	56992	19719.5	0.212712	0.0585033	3.63589	0.000277021	0.00188071
55789	ENSG00000035499	DEPDC1B	DEP domain containing 1B	55789	6255.29	0.233171	0.064149	3.63484	0.000278153	0.00188767
154141	ENSG00000172197	MBOAT1	membrane bound O-acyltransferase domain containing 1	154141	2324.35	0.250345	0.068878	3.63461	0.000278398	0.00188861
202915	ENSG00000164855	TMEM184A	transmembrane protein 184A	202915	467.696	0.413122	0.11369	3.63377	0.000279306	0.001894
64434	ENSG00000146909	NOM1	nucleolar protein with MIF4G domain 1	64434	4933.43	-0.211572	0.0582253	-3.63368	0.000279406	0.001894
11218	ENSG00000064703	DDX20	DEAD-box helicase 20	11218	4260.14	-0.223581	0.0615393	-3.63314	0.000279995	0.00189727
100289092	ENSG00000260442	ATP2A1-AS1	ATP2A1 antisense RNA 1	100289092	259.076	0.458918	0.126324	3.63287	0.000280291	0.00189855
41	ENSG00000110881	ASIC1	acid sensing ion channel subunit 1	41	2944.44	-0.233743	0.0643475	-3.63252	0.000280672	0.0019004
63926	ENSG00000132623	ANKEF1	ankyrin repeat and EF-hand domain containing 1	63926	1455.97	-0.278347	0.0766672	-3.63059	0.00028278	0.00191394
7018	ENSG00000091513	TF	transferrin	7018	48.4863	0.627863	0.17298	3.62969	0.000283765	0.00191988
8632	ENSG00000187775	DNAH17	dynein axonemal heavy chain 17	8632	737.627	0.32389	0.0892427	3.62932	0.000284171	0.00192189
51303	ENSG00000134285	FKBP11	FKBP prolyl isomerase 11	51303	588.661	-0.33472	0.092235	-3.62899	0.000284536	0.00192363
7874	ENSG00000187555	USP7	ubiquitin specific peptidase 7	7874	39556.8	-0.221621	0.0610749	-3.62868	0.000284879	0.00192521
23526	ENSG00000180448	ARHGAP45	Rho GTPase activating protein 45	23526	16984.2	0.21453	0.0591253	3.62839	0.000285191	0.00192659
7046	ENSG00000106799	TGFBR1	transforming growth factor beta receptor 1	7046	7913.34	0.224794	0.0619596	3.62807	0.000285543	0.00192823
81831	ENSG00000171208	NETO2	neuropilin and tolloid like 2	81831	10954.6	-0.175865	0.0484871	-3.62704	0.000286685	0.00193521
64919	ENSG00000127152	BCL11B	BAF chromatin remodeling complex subunit BCL11B	64919	40629.3	0.160286	0.0441943	3.62684	0.00028691	0.00193599
51281	ENSG00000144504	ANKMY1	ankyrin repeat and MYND domain containing 1	51281	1301.17	-0.303921	0.0838261	-3.62561	0.000288277	0.00194447
285672	ENSG00000153006	SREK1IP1	SREK1 interacting protein 1	285672	7075.51	-0.201903	0.0556987	-3.62491	0.000289064	0.00194904
23504	ENSG00000060709	RIMBP2	RIMS binding protein 2	23504	272.678	0.437217	0.120627	3.62454	0.000289477	0.00195108
166378	ENSG00000145375	SPATA5	spermatogenesis associated 5	166378	7988.11	0.188131	0.0519108	3.62412	0.000289952	0.00195354
1678	ENSG00000126953	TIMM8A	translocase of inner mitochondrial membrane 8A	1678	644.79	-0.358293	0.0988799	-3.62351	0.00029063	0.00195737
1027	ENSG00000111276	CDKN1B	cyclin dependent kinase inhibitor 1B	1027	12839.9	0.183164	0.0505905	3.62053	0.000294002	0.00197932
57605	ENSG00000090975	PITPNM2	phosphatidylinositol transfer protein membrane associated 2	57605	6001.67	-0.179703	0.0496378	-3.62027	0.000294292	0.00198052
57708	ENSG00000198160	MIER1	MIER1 transcriptional regulator	57708	14167.5	0.183137	0.0505932	3.6198	0.00029483	0.00198324
9742	ENSG00000187535	IFT140	intraflagellar transport 140	9742	3441.39	-0.216919	0.059927	-3.61972	0.000294919	0.00198324
5291	ENSG00000051382	PIK3CB	phosphatidylinositol-4,5-bisphosphate 3-kinase catalytic subunit beta	5291	4500.24	-0.192862	0.0533103	-3.61772	0.000297207	0.00199786
153020	ENSG00000138670	RASGEF1B	RasGEF domain family member 1B	153020	666.871	0.332145	0.0918211	3.61731	0.000297686	0.00199845
175	ENSG00000038002	AGA	aspartylglucosaminidase	175	1109.82	0.288432	0.0797353	3.61737	0.000297614	0.00199845
84541	ENSG00000163376	KBTBD8	kelch repeat and BTB domain containing 8	84541	2830.81	-0.231633	0.0640356	-3.61725	0.000297745	0.00199845
133308	ENSG00000164038	SLC9B2	solute carrier family 9 member B2	133308	893.258	-0.295233	0.0816139	-3.61744	0.000297533	0.00199845
101929302	ENSG00000232104	RFX3-DT	RFX3 divergent transcript	101929302	201.627	0.514828	0.142343	3.61682	0.000298248	0.00200107
22	ENSG00000131269	ABCB7	ATP binding cassette subfamily B member 7	22	4385.69	-0.214302	0.0592566	-3.61651	0.000298605	0.00200271
84327	ENSG00000132846	ZBED3	zinc finger BED-type containing 3	84327	2048.18	-0.283852	0.0785063	-3.61565	0.000299593	0.00200781
26012	ENSG00000165802	NSMF	NMDA receptor synaptonuclear signaling and neuronal migration factor	26012	111.604	-0.592441	0.16385	-3.61574	0.000299487	0.00200781
9755	ENSG00000198933	TBKBP1	TBK1 binding protein 1	9755	810.86	-0.327256	0.0905331	-3.61476	0.000300626	0.00201397
4756	ENSG00000067141	NEO1	neogenin 1	4756	6388.61	0.20201	0.0558939	3.61417	0.00030131	0.00201756
3588	ENSG00000243646	IL10RB	interleukin 10 receptor subunit beta	3588	3491.64	0.197953	0.0547723	3.6141	0.000301388	0.00201756
84263	ENSG00000119471	HSDL2	hydroxysteroid dehydrogenase like 2	84263	5246.8	0.223443	0.0618316	3.61374	0.000301816	0.00201966
10930	ENSG00000124701	APOBEC2	apolipoprotein B mRNA editing enzyme catalytic subunit 2	10930	202.657	0.510867	0.141375	3.61355	0.00030203	0.00202033
440465	ENSG00000226137	BAIAP2-DT	BAIAP2 divergent transcript	440465	1258.69	-0.281629	0.0779402	-3.6134	0.000302209	0.00202076
51559	ENSG00000111696	NT5DC3	5'-nucleotidase domain containing 3	51559	1354.06	-0.270134	0.0747662	-3.61305	0.000302613	0.0020227
55262	ENSG00000146826	TRAPPC14	trafficking protein particle complex subunit 14	55262	1496.84	0.276658	0.0765796	3.61268	0.000303049	0.00202485
339175	ENSG00000087995	METTL2A	methyltransferase 2A, methylcytidine	339175	2068.06	-0.227912	0.0630908	-3.61244	0.000303333	0.00202599
137964	ENSG00000158669	GPAT4	glycerol-3-phosphate acyltransferase 4	137964	5487.54	-0.183663	0.0508434	-3.61233	0.000303455	0.00202605
10857	ENSG00000101856	PGRMC1	progesterone receptor membrane component 1	10857	2923.74	0.23258	0.0643932	3.61188	0.000303988	0.00202884
27334	ENSG00000078589	P2RY10	P2Y receptor family member 10	27334	271.618	-0.438089	0.121319	-3.61104	0.000304966	0.0020346
9747	ENSG00000198420	TCAF1	TRPM8 channel associated factor 1	9747	1379.56	-0.25965	0.0719102	-3.61076	0.000305305	0.0020361
55871	ENSG00000172785	CBWD1	COBW domain containing 1	55871	731.135	-0.411496	0.114007	-3.6094	0.000306911	0.00204604
83723	ENSG00000149926	TLCD3B	TLC domain containing 3B	83723	1187.58	0.28555	0.0791392	3.6082	0.000308327	0.0020547
85364	ENSG00000247315	ZCCHC3	zinc finger CCHC-type containing 3	85364	5868.29	0.190225	0.0527222	3.60805	0.000308502	0.0020551
26030	ENSG00000126822	PLEKHG3	pleckstrin homology and RhoGEF domain containing G3	26030	93.1743	0.597333	0.165573	3.60767	0.000308956	0.00205734
5575	ENSG00000188191	PRKAR1B	protein kinase cAMP-dependent type I regulatory subunit beta	5575	1219.67	-0.278999	0.0773398	-3.60744	0.000309228	0.00205838
7257	ENSG00000116918	TSNAX	translin associated factor X	7257	4064.1	0.231414	0.0641566	3.60701	0.000309742	0.00206103
219	ENSG00000137124	ALDH1B1	aldehyde dehydrogenase 1 family member B1	219	143.265	-0.562886	0.156106	-3.60579	0.000311199	0.0020696
6405	ENSG00000001617	SEMA3F	semaphorin 3F	6405	70.3791	-0.616559	0.170994	-3.60574	0.000311263	0.0020696
100093630	ENSG00000269893	SNHG8	small nucleolar RNA host gene 8	100093630	2777.09	-0.248585	0.0689528	-3.60514	0.000311983	0.00207361
64710	ENSG00000069275	NUCKS1	nuclear casein kinase and cyclin dependent kinase substrate 1	64710	76216.8	0.166819	0.0462804	3.60453	0.000312714	0.00207769
10347	ENSG00000064687	ABCA7	ATP binding cassette subfamily A member 7	10347	2673.26	0.226219	0.0627767	3.60356	0.00031389	0.00208472
85443	ENSG00000163673	DCLK3	doublecortin like kinase 3	85443	523.281	-0.406109	0.112776	-3.60102	0.000316975	0.00210443
9603	ENSG00000050344	NFE2L3	nuclear factor, erythroid 2 like 3	9603	2664.07	-0.231031	0.0641741	-3.60007	0.000318137	0.00211135
54816	ENSG00000137871	ZNF280D	zinc finger protein 280D	54816	6770.01	0.186576	0.0518383	3.5992	0.000319203	0.00211763
222642	ENSG00000112212	TSPO2	translocator protein 2	222642	101.808	0.587244	0.163194	3.59844	0.000320138	0.00212304
10413	ENSG00000137693	YAP1	Yes1 associated transcriptional regulator	10413	290.453	0.460907	0.128113	3.59766	0.000321088	0.00212854
10966	ENSG00000141542	RAB40B	RAB40B, member RAS oncogene family	10966	360.203	-0.415914	0.115614	-3.59743	0.000321381	0.00212969
114991	ENSG00000157657	ZNF618	zinc finger protein 618	114991	1912.19	0.272796	0.0758405	3.59696	0.000321953	0.00213268
6817	ENSG00000196502	SULT1A1	sulfotransferase family 1A member 1	6817	809.67	-0.336132	0.0934636	-3.59639	0.000322659	0.00213656
3004	ENSG00000197540	GZMM	granzyme M	3004	39.2085	-0.620125	0.172446	-3.59605	0.000323083	0.00213857
7728	ENSG00000105497	ZNF175	zinc finger protein 175	7728	3328.41	-0.219844	0.0611437	-3.59554	0.000323721	0.0021412
23467	ENSG00000221890	NPTXR	neuronal pentraxin receptor	23467	148.272	-0.559775	0.155684	-3.59559	0.000323663	0.0021412
274	ENSG00000136717	BIN1	bridging integrator 1	274	333.428	-0.417578	0.116142	-3.59542	0.000323874	0.00214141
8125	ENSG00000140350	ANP32A	acidic nuclear phosphoprotein 32 family member A	8125	27110.5	0.18293	0.0508928	3.59442	0.000325111	0.00214879
54020	ENSG00000160190	SLC37A1	solute carrier family 37 member 1	54020	3377.38	0.209777	0.0583635	3.59431	0.000325255	0.00214894
23508	ENSG00000133985	TTC9	tetratricopeptide repeat domain 9	23508	1928.4	0.242108	0.0673615	3.59415	0.00032545	0.00214942
11007	ENSG00000175602	CCDC85B	coiled-coil domain containing 85B	11007	908.014	-0.303582	0.0845185	-3.5919	0.000328275	0.00216728
27077	ENSG00000108641	B9D1	B9 domain containing 1	27077	482.267	-0.360754	0.100443	-3.59163	0.000328615	0.00216871
408186	NA	LOC408186	alpha-2-macroglobulin like 1 pseudogene	408186	208.451	0.494774	0.137763	3.5915	0.000328784	0.00216902
80331	ENSG00000101152	DNAJC5	DnaJ heat shock protein family (Hsp40) member C5	80331	8684.19	-0.203227	0.0566027	-3.59042	0.000330149	0.00217722
8089	ENSG00000127337	YEATS4	YEATS domain containing 4	8089	5954.47	0.203177	0.0565933	3.59012	0.000330526	0.00217889
23170	ENSG00000100304	TTLL12	tubulin tyrosine ligase like 12	23170	4597.75	-0.24557	0.0684234	-3.58898	0.000331978	0.00218683
3614	ENSG00000106348	IMPDH1	inosine monophosphate dehydrogenase 1	3614	2308.99	-0.249562	0.0695346	-3.58903	0.000331905	0.00218683
55331	ENSG00000078124	ACER3	alkaline ceramidase 3	55331	4492.82	0.204892	0.0570967	3.58851	0.000332578	0.00218998
3291	ENSG00000176387	HSD11B2	hydroxysteroid 11-beta dehydrogenase 2	3291	57.919	-0.620184	0.172832	-3.58836	0.000332769	0.00219042
7172	ENSG00000137364	TPMT	thiopurine S-methyltransferase	7172	2204.61	0.247832	0.0690807	3.58758	0.000333766	0.00219535
260425	ENSG00000081026	MAGI3	membrane associated guanylate kinase, WW and PDZ domain containing 3	260425	2444.36	0.211333	0.058906	3.58763	0.000333702	0.00219535
3384	ENSG00000108622	ICAM2	intercellular adhesion molecule 2	3384	1997.11	-0.245715	0.068496	-3.58729	0.000334138	0.00219698
26871	ENSG00000206652	RNU1-1	RNA, U1 small nuclear 1	26871	126.903	0.564202	0.15734	3.58588	0.00033594	0.00220801
105370548	NA	NA	NA	105370548	174.23	0.549327	0.153203	3.5856	0.000336302	0.00220957
114792	ENSG00000186231	KLHL32	kelch like family member 32	114792	391.427	0.460926	0.128553	3.5855	0.000336429	0.00220959
65108	ENSG00000175130	MARCKSL1	MARCKS like 1	65108	18492.2	0.191848	0.0535086	3.58537	0.000336601	0.0022099
100132057	ENSG00000231551	PDE4DIPP6	PDE4DIP pseudogene 6	100132057	246.59	0.461406	0.128706	3.58495	0.000337143	0.00221263
81889	ENSG00000180185	FAHD1	fumarylacetoacetate hydrolase domain containing 1	81889	856.452	-0.301998	0.0842427	-3.58486	0.000337265	0.00221263
64359	ENSG00000167693	NXN	nucleoredoxin	64359	1582.58	-0.245003	0.0683486	-3.58461	0.00033758	0.00221387
55526	ENSG00000181192	DHTKD1	dehydrogenase E1 and transketolase domain containing 1	55526	7498.85	0.185477	0.0517491	3.58417	0.000338158	0.00221434
146050	ENSG00000140265	ZSCAN29	zinc finger and SCAN domain containing 29	146050	7017.97	-0.174008	0.0485466	-3.58434	0.000337928	0.00221434
10480	ENSG00000149100	EIF3M	eukaryotic translation initiation factor 3 subunit M	10480	19500.2	-0.176307	0.0491919	-3.58407	0.000338276	0.00221434
153364	ENSG00000176055	MBLAC2	metallo-beta-lactamase domain containing 2	153364	2163.01	-0.288569	0.0805112	-3.58421	0.000338105	0.00221434
114783	ENSG00000142235	LMTK3	lemur tyrosine kinase 3	114783	885.107	-0.325255	0.0907456	-3.58425	0.000338045	0.00221434
25831	ENSG00000092148	HECTD1	HECT domain E3 ubiquitin protein ligase 1	25831	18352.1	-0.157988	0.0440934	-3.58302	0.000339639	0.00222244
2042	ENSG00000044524	EPHA3	EPH receptor A3	2042	3354.77	0.223471	0.0623762	3.58263	0.000340148	0.00222439
2237	ENSG00000168496	FEN1	flap structure-specific endonuclease 1	2237	11135.5	0.180869	0.0504853	3.5826	0.000340187	0.00222439
101954271	ENSG00000207507	RNU6-9	RNA, U6 small nuclear 9	101954271	39.0065	0.615679	0.171864	3.58236	0.000340503	0.00222563
84276	ENSG00000145029	NICN1	nicolin 1	84276	2421.63	0.213399	0.059576	3.58196	0.000341023	0.00222821
441151	ENSG00000178233	TMEM151B	transmembrane protein 151B	441151	429.94	-0.373983	0.10442	-3.58154	0.000341581	0.00223103
283149	ENSG00000186174	BCL9L	BCL9 like	283149	3039.88	0.263504	0.0736195	3.57926	0.000344564	0.00224969
5134	ENSG00000071994	PDCD2	programmed cell death 2	5134	6959.95	-0.182883	0.0511243	-3.57723	0.000347251	0.0022664
55346	ENSG00000176148	TCP11L1	t-complex 11 like 1	55346	5112.9	0.196314	0.0549027	3.57566	0.00034934	0.00227919
91179	ENSG00000244486	SCARF2	scavenger receptor class F member 2	91179	142.77	0.544446	0.152275	3.57541	0.000349677	0.00228055
84314	ENSG00000179029	TMEM107	transmembrane protein 107	84314	2016.7	0.248469	0.069497	3.57524	0.000349904	0.0022812
100874291	ENSG00000230002	ALMS1-IT1	ALMS1 intronic transcript 1	100874291	305.23	0.465792	0.130296	3.57487	0.000350404	0.00228362
389668	ENSG00000221947	XKR9	XK related 9	389668	217.59	0.536558	0.150104	3.57457	0.000350798	0.00228534
23379	ENSG00000164151	ICE1	interactor of little elongation complex ELL subunit 1	23379	10809.3	-0.201699	0.0564447	-3.57339	0.00035239	0.00229438
123207	ENSG00000169609	C15orf40	chromosome 15 open reading frame 40	123207	1701	-0.259344	0.0725773	-3.57335	0.000352444	0.00229438
6497	ENSG00000157933	SKI	SKI proto-oncogene	6497	4630.65	-0.208261	0.0582869	-3.57304	0.000352865	0.00229543
55182	ENSG00000187147	RNF220	ring finger protein 220	55182	6012.83	-0.209117	0.0585257	-3.57309	0.000352795	0.00229543
2193	ENSG00000179115	FARSA	phenylalanyl-tRNA synthetase subunit alpha	2193	10038.6	-0.230621	0.0645659	-3.57186	0.000354451	0.00230491
401494	ENSG00000188921	HACD4	3-hydroxyacyl-CoA dehydratase 4	401494	1869.68	0.255489	0.0715517	3.5707	0.000356034	0.00231435
3682	ENSG00000083457	ITGAE	integrin subunit alpha E	3682	1907.17	0.317798	0.0890191	3.56999	0.000356989	0.00231971
360	ENSG00000165272	AQP3	aquaporin 3 (Gill blood group)	360	4148.48	-0.243482	0.0682057	-3.56982	0.000357227	0.00232041
81565	ENSG00000166579	NDEL1	nudE neurodevelopment protein 1 like 1	81565	3980.76	-0.228533	0.0640462	-3.56825	0.000359375	0.00233351
23357	ENSG00000013523	ANGEL1	angel homolog 1	23357	2837.16	-0.229037	0.0641983	-3.56765	0.000360197	0.00233799
11014	ENSG00000136240	KDELR2	KDEL endoplasmic reticulum protein retention receptor 2	11014	5167.84	-0.2414	0.0676727	-3.56717	0.000360864	0.00234146
2217	ENSG00000104870	FCGRT	Fc fragment of IgG receptor and transporter	2217	1877.87	-0.299263	0.0838988	-3.56695	0.000361162	0.00234253
56994	ENSG00000111666	CHPT1	choline phosphotransferase 1	56994	2933.83	0.235926	0.0661794	3.56495	0.000363925	0.00235959
58477	ENSG00000144867	SRPRB	SRP receptor subunit beta	58477	3736.74	-0.197656	0.055453	-3.56439	0.000364709	0.00236381
10153	ENSG00000115816	CEBPZ	CCAAT enhancer binding protein zeta	10153	4438.12	-0.219784	0.0617044	-3.56189	0.000368193	0.00238473
4121	ENSG00000111885	MAN1A1	mannosidase alpha class 1A member 1	4121	3381.84	-0.223838	0.0628426	-3.56188	0.000368206	0.00238473
57491	ENSG00000063438	AHRR	aryl-hydrocarbon receptor repressor	57491	615.584	0.381465	0.107112	3.56139	0.000368903	0.00238516
1844	ENSG00000158050	DUSP2	dual specificity phosphatase 2	1844	1348.83	-0.305192	0.0856954	-3.56136	0.000368945	0.00238516
1373	ENSG00000021826	CPS1	carbamoyl-phosphate synthase 1	1373	654.026	-0.344902	0.0968408	-3.56154	0.000368684	0.00238516
144717	ENSG00000198324	PHETA1	PH domain containing endocytic trafficking adaptor 1	144717	498.523	-0.407099	0.114299	-3.56171	0.000368453	0.00238516
100507032	ENSG00000271270	TMCC1-DT	TMCC1 divergent transcript	100507032	288.878	-0.425627	0.119509	-3.56148	0.000368773	0.00238516
7517	ENSG00000126215	XRCC3	X-ray repair cross complementing 3	7517	4459.77	0.189883	0.0533594	3.55857	0.000372884	0.00240975
9762	ENSG00000088899	LZTS3	leucine zipper tumor suppressor family member 3	9762	563.475	-0.35693	0.100317	-3.55801	0.000373679	0.00241401
80273	ENSG00000109519	GRPEL1	GrpE like 1, mitochondrial	80273	3052.76	-0.211848	0.0595677	-3.55643	0.000375927	0.00242764
101928728	ENSG00000260063	LOC101928728	uncharacterized LOC101928728	101928728	1025.12	0.284787	0.0800833	3.55614	0.000376346	0.00242858
6169	ENSG00000172809	RPL38	ribosomal protein L38	6169	29413.2	-0.185326	0.0521131	-3.55622	0.00037623	0.00242858
79728	ENSG00000083093	PALB2	partner and localizer of BRCA2	79728	3987.58	-0.201248	0.0565967	-3.55582	0.000376809	0.00243069
221143	ENSG00000150456	EEF1AKMT1	EEF1A lysine methyltransferase 1	221143	518.157	-0.344702	0.096944	-3.55568	0.000377005	0.00243106
7098	ENSG00000164342	TLR3	toll like receptor 3	7098	279.223	0.480509	0.135167	3.55492	0.000378095	0.00243721
27154	ENSG00000096070	BRPF3	bromodomain and PHD finger containing 3	27154	4254.96	0.219471	0.0617508	3.55414	0.000379211	0.00244351
55818	ENSG00000115548	KDM3A	lysine demethylase 3A	55818	7610.17	0.172634	0.0485961	3.55242	0.000381711	0.00245873
1544	ENSG00000140505	CYP1A2	cytochrome P450 family 1 subfamily A member 2	1544	10.3865	0.463485	0.130484	3.55205	0.000382241	0.00246125
55589	ENSG00000138756	BMP2K	BMP2 inducible kinase	55589	13977.4	-0.176299	0.0496639	-3.54983	0.000385475	0.00248117
57515	ENSG00000111897	SERINC1	serine incorporator 1	57515	10373.2	-0.185901	0.0523707	-3.54971	0.000385653	0.00248142
81789	ENSG00000164296	TIGD6	tigger transposable element derived 6	81789	861.958	-0.321838	0.090677	-3.54928	0.000386284	0.00248458
164091	ENSG00000182749	PAQR7	progestin and adipoQ receptor family member 7	164091	190.859	-0.530292	0.149416	-3.54909	0.000386558	0.00248544
4784	ENSG00000008441	NFIX	nuclear factor I X	4784	1876.21	-0.260779	0.0735153	-3.54727	0.00038924	0.00250178
6746	ENSG00000163479	SSR2	signal sequence receptor subunit 2	6746	11017	-0.175064	0.049357	-3.54689	0.000389804	0.00250268
112840	ENSG00000140006	WDR89	WD repeat domain 89	112840	2805.02	-0.23198	0.0654006	-3.54706	0.000389556	0.00250268
10970	ENSG00000136026	CKAP4	cytoskeleton associated protein 4	10970	994.001	-0.306122	0.0863071	-3.54689	0.000389802	0.00250268
57787	ENSG00000007047	MARK4	microtubule affinity regulating kinase 4	57787	5593.13	-0.225882	0.063694	-3.54636	0.000390592	0.00250683
692086	ENSG00000212232	SNORD17	small nucleolar RNA, C/D box 17	692086	8157.67	0.195145	0.055037	3.54571	0.000391562	0.00251156
333929	ENSG00000185669	SNAI3	snail family transcriptional repressor 3	333929	241.104	-0.459353	0.129553	-3.54567	0.000391613	0.00251156
57038	ENSG00000146282	RARS2	arginyl-tRNA synthetase 2, mitochondrial	57038	2852.7	-0.213445	0.0602428	-3.54309	0.000395474	0.00253541
51373	ENSG00000239789	MRPS17	mitochondrial ribosomal protein S17	51373	953.34	-0.295318	0.0834087	-3.54062	0.000399195	0.00255834
100132815	NA	IPO5P1	importin 5 pseudogene 1	100132815	2640.85	-0.272389	0.0769622	-3.53926	0.000401254	0.00257061
5631	ENSG00000147224	PRPS1	phosphoribosyl pyrophosphate synthetase 1	5631	6145.16	-0.203017	0.057369	-3.5388	0.000401955	0.00257417
9184	ENSG00000154473	BUB3	BUB3 mitotic checkpoint protein	9184	26127.8	0.173823	0.0491218	3.53861	0.000402246	0.0025751
84875	ENSG00000178685	PARP10	poly(ADP-ribose) polymerase family member 10	84875	2468.48	0.240561	0.0679881	3.53828	0.000402746	0.00257737
9537	ENSG00000175274	TP53I11	tumor protein p53 inducible protein 11	9537	6072.66	0.200042	0.0565446	3.53777	0.000403527	0.00258143
5300	ENSG00000127445	PIN1	peptidylprolyl cis/trans isomerase, NIMA-interacting 1	5300	6652.5	0.207394	0.0586345	3.53707	0.000404591	0.00258638
57526	ENSG00000165194	PCDH19	protocadherin 19	57526	197.67	-0.498704	0.140992	-3.53711	0.000404526	0.00258638
79675	ENSG00000138399	FASTKD1	FAST kinase domains 1	79675	3530.65	-0.205283	0.0580463	-3.53654	0.00040541	0.00259068
9711	ENSG00000145016	RUBCN	rubicon autophagy regulator	9711	5667.56	-0.182313	0.0515627	-3.53576	0.000406603	0.00259737
729852	ENSG00000219545	UMAD1	UBAP1-MVB12-associated (UMA) domain containing 1	729852	1591.27	0.266335	0.075384	3.53304	0.000410816	0.00262334
105377621	NA	LOC105377621	uncharacterized LOC105377621	105377621	67.5652	0.599954	0.169823	3.53282	0.000411157	0.00262457
4124	ENSG00000112893	MAN2A1	mannosidase alpha class 2A member 1	4124	7353.77	0.211388	0.0598446	3.53229	0.000411983	0.00262889
6084	ENSG00000201098	RNY1	RNA, Ro60-associated Y1	6084	106.544	0.588541	0.166642	3.53177	0.000412785	0.00263307
7040	ENSG00000105329	TGFB1	transforming growth factor beta 1	7040	5567.93	-0.210604	0.0596409	-3.53121	0.000413671	0.00263777
55114	ENSG00000140750	ARHGAP17	Rho GTPase activating protein 17	55114	3936.91	-0.224169	0.0635568	-3.52707	0.000420187	0.00267835
58490	ENSG00000101413	RPRD1B	regulation of nuclear pre-mRNA domain containing 1B	58490	8157.41	0.175529	0.0497684	3.52691	0.000420439	0.002679
79594	ENSG00000090432	MUL1	mitochondrial E3 ubiquitin protein ligase 1	79594	1743.55	-0.246211	0.0698188	-3.52643	0.000421198	0.00268287
4092	ENSG00000101665	SMAD7	SMAD family member 7	4092	108.832	-0.553517	0.156973	-3.5262	0.000421564	0.00268424
79583	ENSG00000205084	TMEM231	transmembrane protein 231	79583	764.652	-0.31292	0.0887461	-3.52601	0.000421868	0.00268521
57521	ENSG00000141564	RPTOR	regulatory associated protein of MTOR complex 1	57521	7104.79	-0.18814	0.0533675	-3.52536	0.0004229	0.00269081
283991	ENSG00000185262	UBALD2	UBA like domain containing 2	283991	7117.37	0.191977	0.0544606	3.52506	0.000423386	0.00269293
6671	ENSG00000105866	SP4	Sp4 transcription factor	6671	7075.22	0.174488	0.0495098	3.52431	0.000424594	0.00269965
338699	ENSG00000137494	ANKRD42	ankyrin repeat domain 42	338699	982.843	-0.309519	0.0878345	-3.52389	0.000425264	0.00270294
729723	ENSG00000224165	DNAJC27-AS1	DNAJC27 antisense RNA 1	729723	165.846	0.497781	0.141291	3.5231	0.00042653	0.00271001
55812	ENSG00000042317	SPATA7	spermatogenesis associated 7	55812	838.161	-0.334792	0.0950416	-3.52258	0.000427364	0.00271434
100130958	ENSG00000205078	SYCE1L	synaptonemal complex central element protein 1 like	100130958	203.214	0.489081	0.138867	3.52193	0.000428415	0.00271877
23521	ENSG00000142541	RPL13A	ribosomal protein L13a	23521	27899.4	-0.223681	0.0635121	-3.52187	0.000428521	0.00271877
27153	ENSG00000196453	ZNF777	zinc finger protein 777	27153	2075.68	-0.295273	0.0838388	-3.52191	0.000428444	0.00271877
6857	ENSG00000067715	SYT1	synaptotagmin 1	6857	22.0499	0.560965	0.159291	3.52164	0.000428888	0.00272013
1778	ENSG00000197102	DYNC1H1	dynein cytoplasmic 1 heavy chain 1	1778	41733.5	0.182795	0.0519138	3.52111	0.00042974	0.00272456
83877	ENSG00000169490	TM2D2	TM2 domain containing 2	83877	1428.88	-0.241253	0.0685282	-3.5205	0.000430734	0.00272988
11153	ENSG00000198855	FICD	FIC domain protein adenylyltransferase	11153	1036.97	0.310843	0.0882996	3.52032	0.000431027	0.00273076
124936	ENSG00000167740	CYB5D2	cytochrome b5 domain containing 2	124936	896.989	-0.31754	0.0902237	-3.51947	0.000432406	0.00273795
7781	ENSG00000115194	SLC30A3	solute carrier family 30 member 3	7781	508.597	-0.359733	0.102213	-3.51943	0.00043247	0.00273795
25926	ENSG00000130935	NOL11	nucleolar protein 11	25926	8223.92	-0.163937	0.0465866	-3.51897	0.00043323	0.00274178
397	ENSG00000111348	ARHGDIB	Rho GDP dissociation inhibitor beta	397	72366.3	-0.197372	0.0560942	-3.51857	0.000433871	0.00274486
284551	NA	LINC01226	long intergenic non-protein coding RNA 1226	284551	3302.02	0.306395	0.0870983	3.51781	0.000435132	0.00275185
7976	ENSG00000104290	FZD3	frizzled class receptor 3	7976	5296.34	-0.200593	0.0570261	-3.51756	0.000435534	0.00275342
219539	ENSG00000166793	YPEL4	yippee like 4	219539	95.5174	-0.585119	0.166372	-3.51692	0.00043658	0.00275904
57103	ENSG00000078237	TIGAR	TP53 induced glycolysis regulatory phosphatase	57103	3058.01	-0.214819	0.0610891	-3.51649	0.000437292	0.00276256
6129	ENSG00000147604	RPL7	ribosomal protein L7	6129	1963.43	-0.257776	0.0733073	-3.51637	0.000437486	0.0027628
8428	ENSG00000102572	STK24	serine/threonine kinase 24	8428	15162.7	0.182797	0.0520218	3.51385	0.000441665	0.00278819
55843	ENSG00000075884	ARHGAP15	Rho GTPase activating protein 15	55843	11181.3	0.17179	0.0488916	3.5137	0.000441917	0.0027888
11215	ENSG00000023516	AKAP11	A-kinase anchoring protein 11	11215	18097.5	0.174611	0.0497218	3.51175	0.000445168	0.00280731
64318	ENSG00000173145	NOC3L	NOC3 like DNA replication regulator	64318	3318.78	-0.210025	0.0598061	-3.51177	0.000445133	0.00280731
23403	ENSG00000177051	FBXO46	F-box protein 46	23403	4254.98	-0.201797	0.0574672	-3.51151	0.000445568	0.0028085
2805	ENSG00000120053	GOT1	glutamic-oxaloacetic transaminase 1	2805	2967.4	-0.223686	0.063702	-3.51145	0.000445672	0.0028085
30813	ENSG00000100987	VSX1	visual system homeobox 1	30813	149.526	0.520627	0.148303	3.51057	0.000447152	0.00281504
81892	ENSG00000119705	SLIRP	SRA stem-loop interacting RNA binding protein	81892	2409.81	-0.215968	0.0615199	-3.51055	0.000447187	0.00281504
80262	ENSG00000125149	PHAF1	phagosome assembly factor 1	80262	1626.47	-0.233743	0.0665828	-3.51056	0.000447169	0.00281504
50808	ENSG00000147853	AK3	adenylate kinase 3	50808	5056.67	-0.183385	0.0522564	-3.50933	0.00044924	0.00282636
4358	ENSG00000115204	MPV17	mitochondrial inner membrane protein MPV17	4358	1625.28	-0.260576	0.0742531	-3.50929	0.000449304	0.00282636
8792	ENSG00000141655	TNFRSF11A	TNF receptor superfamily member 11a	8792	149.862	0.541258	0.154266	3.50861	0.00045045	0.00283256
146880	NA	ARHGAP27P1	Rho GTPase activating protein 27 pseudogene 1	146880	1246.55	0.257618	0.0734421	3.50777	0.000451878	0.00284054
283104	ENSG00000246273	SBF2-AS1	SBF2 antisense RNA 1	283104	1330.82	0.258159	0.0736115	3.50705	0.000453103	0.00284723
2103	ENSG00000119715	ESRRB	estrogen related receptor beta	2103	39.919	0.605766	0.172762	3.50636	0.000454273	0.00285357
440093	ENSG00000188375	H3-5	H3.5 histone	440093	462.233	0.385585	0.109971	3.50625	0.000454472	0.00285381
5116	ENSG00000160299	PCNT	pericentrin	5116	17556.2	0.193161	0.0550972	3.50583	0.000455194	0.00285733
4843	ENSG00000007171	NOS2	nitric oxide synthase 2	4843	28.1546	0.586481	0.167296	3.50565	0.0004555	0.00285824
10542	ENSG00000134248	LAMTOR5	late endosomal/lysosomal adaptor, MAPK and MTOR activator 5	10542	3175.25	-0.211084	0.0602276	-3.50477	0.000457005	0.00286667
8837	ENSG00000003402	CFLAR	CASP8 and FADD like apoptosis regulator	8837	6225.45	0.195351	0.0557464	3.50427	0.000457858	0.002871
1075	ENSG00000109861	CTSC	cathepsin C	1075	7319.29	-0.173349	0.0494733	-3.50388	0.000458531	0.0028742
1266	ENSG00000117519	CNN3	calponin 3	1266	364.309	0.381174	0.108808	3.50318	0.000459732	0.00288072
6143	ENSG00000108298	RPL19	ribosomal protein L19	6143	57199.9	-0.169957	0.048517	-3.50305	0.000459968	0.00288118
54443	ENSG00000011426	ANLN	anillin actin binding protein	54443	11824.6	0.187118	0.0534259	3.50239	0.000461105	0.00288728
283152	ENSG00000248712	CCDC153	coiled-coil domain containing 153	283152	80.4028	0.588398	0.168046	3.50141	0.00046281	0.00289591
27345	ENSG00000135643	KCNMB4	potassium calcium-activated channel subfamily M regulatory beta subunit 4	27345	956.134	-0.301641	0.0861479	-3.50143	0.000462762	0.00289591
84105	ENSG00000132570	PCBD2	pterin-4 alpha-carbinolamine dehydratase 2	84105	1109.63	0.289083	0.082608	3.49945	0.000466216	0.00291516
85012	ENSG00000196507	TCEAL3	transcription elongation factor A like 3	85012	565.862	-0.414921	0.118567	-3.49947	0.000466181	0.00291516
677819	ENSG00000207233	SNORA37	small nucleolar RNA, H/ACA box 37	677819	91.1348	0.566388	0.161874	3.49894	0.000467106	0.0029197
6389	ENSG00000073578	SDHA	succinate dehydrogenase complex flavoprotein subunit A	6389	7935.34	-0.202033	0.0577589	-3.49787	0.000468987	0.00292975
10400	ENSG00000133027	PEMT	phosphatidylethanolamine N-methyltransferase	10400	995.658	-0.315992	0.0903391	-3.49784	0.000469044	0.00292975
342945	ENSG00000182318	ZSCAN22	zinc finger and SCAN domain containing 22	342945	1408.48	-0.253279	0.0724624	-3.49531	0.000473508	0.00295659
3662	ENSG00000137265	IRF4	interferon regulatory factor 4	3662	20.5673	0.555238	0.158877	3.49477	0.000474478	0.0029616
219844	ENSG00000198331	HYLS1	HYLS1 centriolar and ciliogenesis associated	219844	606.891	-0.32008	0.0915909	-3.49467	0.00047465	0.00296163
64105	ENSG00000123219	CENPK	centromere protein K	64105	4742.07	0.207758	0.0594626	3.49393	0.000475962	0.00296878
1945	ENSG00000243364	EFNA4	ephrin A4	1945	498.318	-0.383732	0.109862	-3.49284	0.000477909	0.00297987
373863	ENSG00000256453	DND1	DND microRNA-mediated repression inhibitor 1	373863	296.574	-0.421738	0.120826	-3.49046	0.000482187	0.00300549
81034	ENSG00000164933	SLC25A32	solute carrier family 25 member 32	81034	3404.1	-0.23581	0.067565	-3.49011	0.000482815	0.00300835
23604	ENSG00000035664	DAPK2	death associated protein kinase 2	23604	88.1714	0.56752	0.162678	3.4886	0.000485549	0.0030233
1901	ENSG00000170989	S1PR1	sphingosine-1-phosphate receptor 1	1901	2102.45	-0.236513	0.067796	-3.4886	0.000485555	0.0030233
102724404	NA	NIPAL4-DT	NIPAL4 divergent transcript	102724404	299.893	0.471685	0.135221	3.48824	0.000486207	0.00302439
164118	ENSG00000187862	TTC24	tetratricopeptide repeat domain 24	164118	1521.17	-0.242159	0.0694211	-3.48827	0.000486161	0.00302439
26468	ENSG00000106852	LHX6	LIM homeobox 6	26468	27.5912	-0.579515	0.166135	-3.48822	0.000486242	0.00302439
9229	ENSG00000170579	DLGAP1	DLG associated protein 1	9229	9.8883	0.470562	0.134953	3.48687	0.000488715	0.00303871
10106	ENSG00000175215	CTDSP2	CTD small phosphatase 2	10106	12284.6	0.193435	0.0554909	3.48589	0.000490508	0.00304827
219743	ENSG00000156521	TYSND1	trypsin like peroxisomal matrix peptidase 1	219743	2511.75	-0.228919	0.065671	-3.48584	0.000490597	0.00304827
23315	ENSG00000197818	SLC9A8	solute carrier family 9 member A8	23315	2755.21	0.225957	0.0648518	3.4842	0.000493613	0.00306486
11108	ENSG00000110851	PRDM4	PR/SET domain 4	11108	4185.78	-0.188069	0.0539773	-3.48422	0.000493566	0.00306486
64089	ENSG00000104497	SNX16	sorting nexin 16	64089	2392.04	0.300616	0.0863594	3.48099	0.000499572	0.00310077
101954277	ENSG00000275538	RNVU1-19	RNA, variant U1 small nuclear 19	101954277	171.975	0.487787	0.140203	3.47914	0.000503018	0.00312107
51108	ENSG00000197006	METTL9	methyltransferase like 9	51108	12837.3	-0.178598	0.0513356	-3.47903	0.000503226	0.00312127
64802	ENSG00000173614	NMNAT1	nicotinamide nucleotide adenylyltransferase 1	64802	803.441	-0.290609	0.0835458	-3.47844	0.000504332	0.00312703
1277	ENSG00000108821	COL1A1	collagen type I alpha 1 chain	1277	158.016	-0.509263	0.146435	-3.47774	0.000505652	0.00313412
2533	ENSG00000082074	FYB1	FYN binding protein 1	2533	53773	0.19541	0.0562074	3.47659	0.000507843	0.00314655
392	ENSG00000175220	ARHGAP1	Rho GTPase activating protein 1	392	5262.21	0.183198	0.0526976	3.4764	0.000508189	0.00314655
6158	ENSG00000108107	RPL28	ribosomal protein L28	6158	45157.3	-0.210006	0.0604089	-3.47641	0.000508184	0.00314655
200734	ENSG00000198369	SPRED2	sprouty related EVH1 domain containing 2	200734	5055.19	-0.211206	0.0607575	-3.47621	0.000508555	0.00314772
283537	ENSG00000139508	SLC46A3	solute carrier family 46 member 3	283537	2872.7	0.198437	0.0571022	3.47513	0.000510612	0.00315824
4701	ENSG00000267855	NDUFA7	NADH:ubiquinone oxidoreductase subunit A7	4701	3878.01	-0.203318	0.0585061	-3.47516	0.000510556	0.00315824
29941	ENSG00000160447	PKN3	protein kinase N3	29941	1391.33	-0.254769	0.0733208	-3.47471	0.000511404	0.00316204
84255	ENSG00000157800	SLC37A3	solute carrier family 37 member 3	84255	1822.47	-0.246021	0.0708134	-3.47421	0.000512356	0.00316682
65012	ENSG00000135502	SLC26A10	solute carrier family 26 member 10	65012	556.987	-0.386397	0.111233	-3.47377	0.000513206	0.00317097
22869	ENSG00000081386	ZNF510	zinc finger protein 510	22869	5722.98	-0.197018	0.0567244	-3.47326	0.000514179	0.00317588
124751	ENSG00000184619	KRBA2	KRAB-A domain containing 2	124751	1125.34	-0.278035	0.0800582	-3.47292	0.000514837	0.00317883
9792	ENSG00000179833	SERTAD2	SERTA domain containing 2	9792	7183.96	0.164552	0.0473935	3.47203	0.000516548	0.00318828
153222	ENSG00000164463	CREBRF	CREB3 regulatory factor	153222	2113.46	-0.232223	0.0668911	-3.47166	0.000517258	0.00319156
4957	ENSG00000136811	ODF2	outer dense fiber of sperm tails 2	4957	10271.7	0.223494	0.0643822	3.47137	0.000517813	0.00319387
26275	ENSG00000198130	HIBCH	3-hydroxyisobutyryl-CoA hydrolase	26275	1639.29	-0.238589	0.068747	-3.47054	0.000519409	0.0032026
23514	ENSG00000164808	SPIDR	scaffold protein involved in DNA repair	23514	4772.79	0.185275	0.0533985	3.46967	0.000521093	0.00321075
51067	ENSG00000139131	YARS2	tyrosyl-tRNA synthetase 2	51067	2036.75	-0.230175	0.0663378	-3.46975	0.000520949	0.00321075
10018	ENSG00000153094	BCL2L11	BCL2 like 11	10018	5512.3	0.18091	0.0521441	3.46943	0.000521569	0.00321145
84336	ENSG00000091947	TMEM101	transmembrane protein 101	84336	2045.4	-0.233267	0.0672333	-3.46952	0.000521391	0.00321145
22894	ENSG00000083520	DIS3	DIS3 homolog, exosome endoribonuclease and 3'-5' exoribonuclease	22894	8878.76	-0.18281	0.0526948	-3.46923	0.000521954	0.00321271
102723703	NA	NA	NA	102723703	98.8193	0.567329	0.163537	3.46911	0.000522178	0.00321297
677815	ENSG00000221491	SNORA2C	small nucleolar RNA, H/ACA box 2C	677815	175.805	0.559509	0.161292	3.46893	0.000522536	0.00321406
10714	ENSG00000077514	POLD3	DNA polymerase delta 3, accessory subunit	10714	5684.56	0.190399	0.0549098	3.46748	0.000525363	0.00323033
7267	ENSG00000182670	TTC3	tetratricopeptide repeat domain 3	7267	19814.2	-0.154613	0.0446076	-3.46607	0.000528128	0.0032462
646603	ENSG00000237136	C4orf51	chromosome 4 open reading frame 51	646603	24.9627	0.576159	0.166296	3.46466	0.000530903	0.00325987
64062	ENSG00000139746	RBM26	RNA binding motif protein 26	64062	14766.9	-0.182744	0.0527443	-3.46471	0.000530796	0.00325987
80209	ENSG00000120685	PROSER1	proline and serine rich 1	80209	9229.28	-0.255067	0.0736163	-3.46481	0.000530602	0.00325987
4247	ENSG00000168282	MGAT2	alpha-1,6-mannosyl-glycoprotein 2-beta-N-acetylglucosaminyltransferase	4247	5478.53	-0.18365	0.053033	-3.46293	0.00053432	0.00327972
100289019	NA	SLC25A25-AS1	SLC25A25 antisense RNA 1	100289019	744.773	-0.304324	0.0878844	-3.46277	0.000534637	0.00328052
6444	ENSG00000170624	SGCD	sarcoglycan delta	6444	9.72486	0.451805	0.130494	3.46227	0.000535635	0.00328551
11169	ENSG00000198554	WDHD1	WD repeat and HMG-box DNA binding protein 1	11169	10841.4	0.161139	0.0465561	3.46118	0.000537808	0.0032977
54148	ENSG00000154719	MRPL39	mitochondrial ribosomal protein L39	54148	3915.55	0.195401	0.0564653	3.46055	0.000539075	0.00330433
146760	ENSG00000185924	RTN4RL1	reticulon 4 receptor like 1	146760	657.842	-0.362852	0.104912	-3.45864	0.00054291	0.00332668
114599	ENSG00000207445	SNORD15B	small nucleolar RNA, C/D box 15B	114599	438.895	0.364732	0.105487	3.45761	0.000544995	0.00333831
4801	ENSG00000120837	NFYB	nuclear transcription factor Y subunit beta	4801	6316.01	0.210994	0.0610344	3.45697	0.000546288	0.00334507
400624	ENSG00000204283	LINC01973	long intergenic non-protein coding RNA 1973	400624	40.2427	0.596216	0.172572	3.45489	0.000550521	0.00336983
29980	ENSG00000159147	DONSON	DNA replication fork stabilization factor DONSON	29980	4189.05	0.187374	0.0542484	3.454	0.000552329	0.0033791
8904	ENSG00000214078	CPNE1	copine 1	8904	9534.37	-0.214251	0.0620305	-3.45396	0.000552417	0.0033791
23064	ENSG00000107290	SETX	senataxin	23064	20479.4	0.174393	0.0504948	3.45368	0.000552995	0.00338147
25793	ENSG00000100225	FBXO7	F-box protein 7	25793	7164.25	-0.175176	0.0507252	-3.45343	0.000553512	0.00338347
51809	ENSG00000109586	GALNT7	polypeptide N-acetylgalactosaminyltransferase 7	51809	6546.78	0.175222	0.0507427	3.45315	0.000554075	0.00338574
4898	ENSG00000078618	NRDC	nardilysin convertase	4898	20236.6	0.163859	0.047454	3.45301	0.000554368	0.00338636
54585	ENSG00000163818	LZTFL1	leucine zipper transcription factor like 1	54585	6608.18	0.201545	0.0584101	3.45051	0.000559526	0.00341669
5274	ENSG00000163536	SERPINI1	serpin family I member 1	5274	362.152	0.402765	0.116752	3.44975	0.000561099	0.00342512
5286	ENSG00000011405	PIK3C2A	phosphatidylinositol-4-phosphate 3-kinase catalytic subunit type 2 alpha	5286	6187.91	-0.184983	0.053627	-3.44943	0.000561765	0.00342801
2306	ENSG00000186564	FOXD2	forkhead box D2	2306	1288	0.280122	0.0812147	3.44916	0.000562339	0.00343032
10463	ENSG00000014824	SLC30A9	solute carrier family 30 member 9	10463	8213.79	-0.18027	0.0522714	-3.44873	0.000563229	0.00343265
285855	ENSG00000146223	RPL7L1	ribosomal protein L7 like 1	285855	11303	-0.181599	0.0526567	-3.44873	0.000563232	0.00343265
4994	ENSG00000180090	OR3A1	olfactory receptor family 3 subfamily A member 1	4994	287.836	-0.457821	0.132752	-3.4487	0.0005633	0.00343265
283373	ENSG00000139645	ANKRD52	ankyrin repeat domain 52	283373	10409.2	0.173317	0.0502613	3.44833	0.000564072	0.00343617
3992	ENSG00000149485	FADS1	fatty acid desaturase 1	3992	16923.7	-0.155204	0.0450129	-3.44798	0.000564803	0.00343944
3217	ENSG00000260027	HOXB7	homeobox B7	3217	1138.65	-0.304858	0.0884669	-3.44601	0.000568931	0.00346339
387496	ENSG00000122035	RASL11A	RAS like family 11 member A	387496	65.0948	-0.58766	0.170546	-3.44575	0.000569481	0.00346555
54806	ENSG00000135541	AHI1	Abelson helper integration site 1	54806	4609.5	0.19003	0.0551805	3.44379	0.000573612	0.00348829
64430	ENSG00000126773	PCNX4	pecanex 4	64430	12640.2	-0.156306	0.0453872	-3.44383	0.000573534	0.00348829
64773	ENSG00000132635	PCED1A	PC-esterase domain containing 1A	64773	1828.23	-0.264803	0.0769102	-3.44302	0.000575267	0.00349716
92017	ENSG00000048471	SNX29	sorting nexin 29	92017	2407.55	0.208437	0.0605526	3.44224	0.000576916	0.00350598
65989	ENSG00000171462	DLK2	delta like non-canonical Notch ligand 2	65989	368.92	-0.381776	0.110958	-3.44072	0.000580173	0.00352457
54925	ENSG00000140987	ZSCAN32	zinc finger and SCAN domain containing 32	54925	3049.79	-0.206188	0.0599513	-3.43926	0.000583306	0.00354239
22928	ENSG00000179918	SEPHS2	selenophosphate synthetase 2	22928	7550.6	0.177368	0.0515782	3.43881	0.000584269	0.00354702
57082	ENSG00000137812	KNL1	kinetochore scaffold 1	57082	30834.1	0.208313	0.0605935	3.43787	0.000586301	0.00355746
84879	ENSG00000168389	MFSD2A	major facilitator superfamily domain containing 2A	84879	677.636	-0.33998	0.0988965	-3.43774	0.00058659	0.00355746
101928020	NA	KANSL1L-AS1	KANSL1L antisense RNA 1	101928020	255.401	-0.458293	0.133309	-3.43782	0.000586408	0.00355746
100288798	NA	LOC100288798	uncharacterized LOC100288798	100288798	296.082	0.439216	0.127792	3.43697	0.000588263	0.00356575
122416	ENSG00000156381	ANKRD9	ankyrin repeat domain 9	122416	769.553	-0.389869	0.113435	-3.43692	0.00058836	0.00356575
253512	ENSG00000174032	SLC25A30	solute carrier family 25 member 30	253512	2155.99	-0.226291	0.0658434	-3.4368	0.00058862	0.00356611
6742	ENSG00000106028	SSBP1	single stranded DNA binding protein 1	6742	925.508	0.380235	0.11064	3.43669	0.000588877	0.00356645
59338	ENSG00000107679	PLEKHA1	pleckstrin homology domain containing A1	59338	8906.67	-0.194614	0.0566491	-3.43544	0.000591599	0.00358171
100289341	ENSG00000268996	MAN1B1-DT	MAN1B1 divergent transcript	100289341	181.362	-0.511412	0.148907	-3.43444	0.000593769	0.00359362
440359	NA	YBX3P1	Y-box binding protein 3 pseudogene 1	440359	519.068	-0.415248	0.120934	-3.43368	0.000595451	0.00360167
6861	ENSG00000129990	SYT5	synaptotagmin 5	6861	293.131	-0.433797	0.126337	-3.43365	0.000595506	0.00360167
10474	ENSG00000171148	TADA3	transcriptional adaptor 3	10474	7958.62	0.173929	0.0506681	3.43271	0.000597571	0.00361293
100128361	NA	LOC100128361	uncharacterized LOC100128361	100128361	592.836	0.351329	0.102352	3.43257	0.000597884	0.00361351
5704	ENSG00000013275	PSMC4	proteasome 26S subunit, ATPase 4	5704	8008.46	0.196744	0.0573183	3.43249	0.000598075	0.00361351
340371	ENSG00000185189	NRBP2	nuclear receptor binding protein 2	340371	1031.79	0.296422	0.0863613	3.43235	0.000598376	0.0036141
50488	ENSG00000141503	MINK1	misshapen like kinase 1	50488	3570.07	-0.264993	0.0772405	-3.43076	0.000601898	0.00363414
114836	ENSG00000162739	SLAMF6	SLAM family member 6	114836	3389.98	0.191177	0.0557318	3.43031	0.000602895	0.00363892
2200	ENSG00000166147	FBN1	fibrillin 1	2200	1295	0.274451	0.0800248	3.42957	0.000604542	0.00364761
220074	ENSG00000284922	LRTOMT	leucine rich transmembrane and O-methyltransferase domain containing	220074	1379.1	0.238904	0.0696643	3.42937	0.000604991	0.00364888
9238	ENSG00000136270	TBRG4	transforming growth factor beta regulator 4	9238	3788.76	-0.223224	0.0650937	-3.42927	0.000605207	0.00364888
27079	ENSG00000166133	RPUSD2	RNA pseudouridine synthase domain containing 2	27079	1087.35	-0.301315	0.0878674	-3.4292	0.000605369	0.00364888
101929185	NA	LOC101929185	uncharacterized LOC101929185	101929185	243.723	-0.450356	0.13134	-3.42894	0.000605953	0.00365116
10656	ENSG00000131773	KHDRBS3	KH RNA binding domain containing, signal transduction associated 3	10656	2548.12	-0.233462	0.0680888	-3.42878	0.000606297	0.00365199
57677	ENSG00000142065	ZFP14	ZFP14 zinc finger protein	57677	3093.85	-0.21394	0.0624034	-3.42833	0.000607309	0.00365551
7561	ENSG00000105708	ZNF14	zinc finger protein 14	7561	1535.95	-0.255857	0.074632	-3.42824	0.0006075	0.00365551
100505483	NA	PRKAG2-AS1	PRKAG2 antisense RNA 1	100505483	67.5344	-0.582348	0.169859	-3.42842	0.000607108	0.00365551
894	ENSG00000118971	CCND2	cyclin D2	894	822.267	-0.312104	0.0910435	-3.42808	0.000607876	0.00365654
26155	ENSG00000188976	NOC2L	NOC2 like nucleolar associated transcriptional repressor	26155	3137.18	-0.235189	0.0686235	-3.42723	0.000609761	0.00366663
9630	ENSG00000156049	GNA14	G protein subunit alpha 14	9630	96.9183	0.562273	0.164154	3.42529	0.000614154	0.0036918
85365	ENSG00000119523	ALG2	ALG2 alpha-1,3/1,6-mannosyltransferase	85365	1872.09	-0.220134	0.0642721	-3.42503	0.000614725	0.00369398
414189	ENSG00000204149	AGAP6	ArfGAP with GTPase domain, ankyrin repeat and PH domain 6	414189	582.958	-0.348326	0.101722	-3.4243	0.000616378	0.00370265
101927957	ENSG00000261008	LINC01572	long intergenic non-protein coding RNA 1572	101927957	738.712	0.358801	0.104796	3.42382	0.000617473	0.00370797
79447	ENSG00000280789	PAGR1	PAXIP1 associated glutamate rich protein 1	79447	6151.14	0.210791	0.0615679	3.42372	0.000617704	0.00370811
27309	ENSG00000109445	ZNF330	zinc finger protein 330	27309	4232.25	-0.202805	0.0592475	-3.42302	0.000619296	0.0037164
51720	ENSG00000087206	UIMC1	ubiquitin interaction motif containing 1	51720	5080.58	-0.176288	0.0515125	-3.42223	0.000621103	0.00372599
79807	ENSG00000138780	GSTCD	glutathione S-transferase C-terminal domain containing	79807	3294.05	-0.202688	0.0593233	-3.41667	0.000633921	0.00380159
65993	ENSG00000074071	MRPS34	mitochondrial ribosomal protein S34	65993	3616.01	-0.216299	0.0633392	-3.41494	0.000637967	0.00382456
4240	ENSG00000140545	MFGE8	milk fat globule EGF and factor V/VIII domain containing	4240	5331.26	0.178641	0.0523163	3.41463	0.000638695	0.00382764
54552	ENSG00000130119	GNL3L	G protein nucleolar 3 like	54552	16460.7	0.159757	0.0467956	3.41393	0.000640327	0.00383483
23378	ENSG00000132275	RRP8	ribosomal RNA processing 8	23378	1904.11	-0.230265	0.0674476	-3.41398	0.000640202	0.00383483
100505758	ENSG00000237054	PRMT5-AS1	PRMT5 antisense RNA 1	100505758	119.939	0.518531	0.151928	3.413	0.000642509	0.00384659
246329	ENSG00000185482	STAC3	SH3 and cysteine rich domain 3	246329	483.789	-0.358071	0.104928	-3.41255	0.000643579	0.0038517
286451	ENSG00000181704	YIPF6	Yip1 domain family member 6	286451	4211.31	-0.180353	0.0528638	-3.41165	0.000645699	0.00386308
51535	ENSG00000134283	PPHLN1	periphilin 1	51535	5748.83	-0.173674	0.0509174	-3.4109	0.000647482	0.00387245
2827	ENSG00000181773	GPR3	G protein-coupled receptor 3	2827	143.961	-0.519949	0.152468	-3.41022	0.000649104	0.00388084
10202	ENSG00000100867	DHRS2	dehydrogenase/reductase 2	10202	99.7878	0.565468	0.165854	3.40942	0.000651004	0.00389088
6503	ENSG00000155926	SLA	Src like adaptor	6503	16185	-0.176129	0.051667	-3.40893	0.000652175	0.00389657
389692	ENSG00000182759	MAFA	MAF bZIP transcription factor A	389692	108.22	0.536913	0.157507	3.40882	0.000652449	0.00389689
442213	ENSG00000244694	PTCHD4	patched domain containing 4	442213	27.2822	0.551447	0.161804	3.40812	0.00065413	0.00390562
7167	ENSG00000111669	TPI1	triosephosphate isomerase 1	7167	13303.8	-0.198227	0.058171	-3.40767	0.000655204	0.00391072
730668	ENSG00000280424	LOC730668	dynein heavy chain -like pseudogene	730668	58.7864	0.583648	0.171281	3.40754	0.000655504	0.00391119
80324	ENSG00000177192	PUS1	pseudouridine synthase 1	80324	1387.25	-0.293079	0.0860146	-3.40732	0.00065604	0.00391175
1594	ENSG00000111012	CYP27B1	cytochrome P450 family 27 subfamily B member 1	1594	185.054	-0.492735	0.144607	-3.40741	0.000655832	0.00391175
27236	ENSG00000164144	ARFIP1	ADP ribosylation factor interacting protein 1	27236	3030.46	0.210974	0.061927	3.40682	0.000657236	0.00391757
51077	ENSG00000119616	FCF1	FCF1 rRNA-processing protein	51077	5002.53	0.202414	0.0594169	3.40668	0.000657577	0.00391828
2730	ENSG00000023909	GCLM	glutamate-cysteine ligase modifier subunit	2730	5468.08	0.194074	0.0569763	3.40622	0.00065868	0.00392354
5901	ENSG00000132341	RAN	RAN, member RAS oncogene family	5901	25839.9	-0.173148	0.0508405	-3.40571	0.000659932	0.00392967
25800	ENSG00000141424	SLC39A6	solute carrier family 39 member 6	25800	9204.35	-0.18029	0.0529745	-3.40334	0.000665683	0.00396126
58473	ENSG00000021300	PLEKHB1	pleckstrin homology domain containing B1	58473	1357.37	-0.30924	0.0908635	-3.40335	0.000665651	0.00396126
51275	ENSG00000234608	MAPKAPK5-AS1	MAPKAPK5 antisense RNA 1	51275	1434.49	-0.257528	0.0756904	-3.40239	0.000668004	0.00397374
134359	ENSG00000152359	POC5	POC5 centriolar protein	134359	2233.74	0.205768	0.0604793	3.40229	0.000668246	0.00397384
79659	ENSG00000187240	DYNC2H1	dynein cytoplasmic 2 heavy chain 1	79659	2187.81	-0.26446	0.0777322	-3.40219	0.000668488	0.00397395
4091	ENSG00000137834	SMAD6	SMAD family member 6	4091	2471.99	0.217561	0.0639505	3.40203	0.000668882	0.003974
9644	ENSG00000107957	SH3PXD2A	SH3 and PX domains 2A	9644	9734	-0.166054	0.0488106	-3.402	0.000668944	0.003974
9854	ENSG00000172375	C2CD2L	C2CD2 like	9854	3346.07	0.215681	0.0634099	3.40138	0.000670457	0.00398165
255252	ENSG00000180979	LRRC57	leucine rich repeat containing 57	255252	2743.74	0.205432	0.0604021	3.40107	0.000671237	0.00398495
7156	ENSG00000177302	TOP3A	DNA topoisomerase III alpha	7156	7921.35	0.164371	0.0483369	3.40053	0.000672566	0.0039915
57705	ENSG00000128815	WDFY4	WDFY family member 4	57705	68.3218	0.578008	0.170082	3.3984	0.000677801	0.00402122
3433	ENSG00000119922	IFIT2	interferon induced protein with tetratricopeptide repeats 2	3433	534.484	0.358959	0.105649	3.39765	0.000679671	0.00402828
6594	ENSG00000102038	SMARCA1	SWI/SNF related, matrix associated, actin dependent regulator of chromatin, subfamily a, member 1	6594	3002.46	-0.214798	0.0632189	-3.39768	0.000679587	0.00402828
101927599	ENSG00000233527	ZNF529-AS1	ZNF529 antisense RNA 1	101927599	330.351	-0.42203	0.124209	-3.39773	0.000679474	0.00402828
29107	ENSG00000132661	NXT1	nuclear transport factor 2 like export factor 1	29107	2225.84	-0.231553	0.0681562	-3.39739	0.000680328	0.00403082
6717	ENSG00000075142	SRI	sorcin	6717	2968.24	-0.196602	0.0578771	-3.39689	0.000681559	0.00403407
79726	ENSG00000103091	WDR59	WD repeat domain 59	79726	4256.87	-0.232168	0.0683458	-3.39696	0.000681393	0.00403407
55316	ENSG00000136444	RSAD1	radical S-adenosyl methionine domain containing 1	55316	3858.98	-0.233678	0.0687889	-3.39704	0.0006812	0.00403407
814	ENSG00000152495	CAMK4	calcium/calmodulin dependent protein kinase IV	814	15018.7	0.161862	0.047653	3.39667	0.000682105	0.00403596
55250	ENSG00000134759	ELP2	elongator acetyltransferase complex subunit 2	55250	6159.51	-0.190758	0.0561687	-3.39616	0.000683391	0.00404222
100129503	ENSG00000280351	LOC100129503	uncharacterized LOC100129503	100129503	293.799	-0.403656	0.118879	-3.39553	0.000684967	0.00405019
100996664	NA	LOC100996664	uncharacterized LOC100996664	100996664	141.075	0.57588	0.169605	3.39543	0.00068522	0.00405034
6124	ENSG00000174444	RPL4	ribosomal protein L4	6124	61087.5	-0.163679	0.0482198	-3.39443	0.000687705	0.00406367
80128	ENSG00000163462	TRIM46	tripartite motif containing 46	80128	665.975	-0.342088	0.100818	-3.39313	0.000690997	0.00408176
4534	ENSG00000171100	MTM1	myotubularin 1	4534	2596.27	0.232405	0.0685055	3.3925	0.000692588	0.0040898
5295	ENSG00000145675	PIK3R1	phosphoinositide-3-kinase regulatory subunit 1	5295	22888.4	0.160828	0.0474143	3.39198	0.000693902	0.0040962
89944	ENSG00000149328	GLB1L2	galactosidase beta 1 like 2	89944	1417.51	-0.247698	0.0730689	-3.38993	0.000699116	0.0041256
355	ENSG00000026103	FAS	Fas cell surface death receptor	355	1648.48	0.267148	0.0788115	3.38971	0.000699672	0.0041275
79739	ENSG00000137941	TTLL7	tubulin tyrosine ligase like 7	79739	196.001	0.466893	0.137746	3.38952	0.000700147	0.00412756
637	ENSG00000015475	BID	BH3 interacting domain death agonist	637	5952.26	-0.208121	0.0614007	-3.38956	0.000700053	0.00412756
51363	ENSG00000182022	CHST15	carbohydrate sulfotransferase 15	51363	26.4022	0.555976	0.164084	3.38836	0.000703128	0.00414376
5594	ENSG00000100030	MAPK1	mitogen-activated protein kinase 1	5594	16879.3	0.147779	0.043617	3.38811	0.000703764	0.00414613
10209	ENSG00000173812	EIF1	eukaryotic translation initiation factor 1	10209	62006.4	0.214956	0.0634608	3.38722	0.000706046	0.00415819
10844	ENSG00000130640	TUBGCP2	tubulin gamma complex associated protein 2	10844	4246.24	-0.200613	0.0592403	-3.38643	0.00070809	0.00416885
5908	ENSG00000127314	RAP1B	RAP1B, member of RAS oncogene family	5908	4086.82	-0.186566	0.0551167	-3.38493	0.000711959	0.00419023
222223	ENSG00000164659	ELAPOR2	endosome-lysosome associated apoptosis and autophagy regulator family member 2	222223	2247.82	0.209575	0.0619203	3.38459	0.000712834	0.00419399
100303728	ENSG00000224281	SLC25A5-AS1	SLC25A5 antisense RNA 1	100303728	335.946	0.387431	0.114485	3.38412	0.000714055	0.00419978
26052	ENSG00000197959	DNM3	dynamin 3	26052	893.754	0.275801	0.0815669	3.38128	0.00072149	0.0042421
1890	ENSG00000025708	TYMP	thymidine phosphorylase	1890	347.572	0.377637	0.111715	3.38036	0.000723912	0.00425446
729747	ENSG00000257446	ZNF878	zinc finger protein 878	729747	340.378	-0.404461	0.119652	-3.3803	0.000724071	0.00425446
65992	ENSG00000198171	DDRGK1	DDRGK domain containing 1	65992	3014.91	-0.258221	0.0764125	-3.3793	0.000726715	0.00426858
101927547	ENSG00000236977	ANKRD44-IT1	ANKRD44 intronic transcript 1	101927547	130.149	0.5481	0.162236	3.37841	0.000729052	0.00428088
54938	ENSG00000104835	SARS2	seryl-tRNA synthetase 2, mitochondrial	54938	1444.54	-0.253327	0.0749913	-3.37809	0.000729916	0.00428454
55252	ENSG00000143970	ASXL2	ASXL transcriptional regulator 2	55252	9882.71	-0.164672	0.0487505	-3.37785	0.000730549	0.00428684
157680	ENSG00000132549	VPS13B	vacuolar protein sorting 13 homolog B	157680	13035.4	0.198181	0.0586783	3.37741	0.000731718	0.00429228
57449	ENSG00000171680	PLEKHG5	pleckstrin homology and RhoGEF domain containing G5	57449	540.653	-0.346582	0.102634	-3.37689	0.000733105	0.00429899
8480	ENSG00000101146	RAE1	ribonucleic acid export 1	8480	5673.38	0.169951	0.0503517	3.37527	0.000737424	0.00432289
158219	ENSG00000155158	TTC39B	tetratricopeptide repeat domain 39B	158219	1526.37	0.242023	0.0717147	3.3748	0.000738683	0.00432884
10435	ENSG00000149798	CDC42EP2	CDC42 effector protein 2	10435	216.657	-0.456749	0.135371	-3.37407	0.000740666	0.00433903
84365	ENSG00000155438	NIFK	nucleolar protein interacting with the FHA domain of MKI67	84365	2438.19	-0.206266	0.0611352	-3.37393	0.000741045	0.00433963
400657	ENSG00000264247	ZNF407-AS1	ZNF407 antisense RNA 1	400657	2117.02	-0.221555	0.0656685	-3.37385	0.000741259	0.00433963
57555	ENSG00000169992	NLGN2	neuroligin 2	57555	1757.14	-0.249489	0.073967	-3.37298	0.000743592	0.00435186
7562	ENSG00000182141	ZNF708	zinc finger protein 708	7562	2021.92	-0.234075	0.0694002	-3.37282	0.000744017	0.00435291
146206	ENSG00000159753	CARMIL2	capping protein regulator and myosin 1 linker 2	146206	8776.58	0.193613	0.05741	3.37246	0.000744996	0.00435719
57684	ENSG00000171448	ZBTB26	zinc finger and BTB domain containing 26	57684	1423.83	-0.262413	0.0778331	-3.37149	0.000747629	0.00437115
53918	ENSG00000152684	PELO	pelota mRNA surveillance and ribosome rescue factor	53918	3761.14	-0.187275	0.0555539	-3.37105	0.00074882	0.00437667
339263	ENSG00000212719	LINC02693	long intergenic non-protein coding RNA 2693	339263	8006.72	-0.180894	0.0536653	-3.37079	0.000749542	0.00437945
55072	ENSG00000092098	RNF31	ring finger protein 31	55072	3373.73	0.227927	0.0676324	3.37008	0.000751465	0.00438924
10681	ENSG00000069966	GNB5	G protein subunit beta 5	10681	4115.17	0.19931	0.0591445	3.36988	0.000752011	0.00439098
84315	ENSG00000164077	MON1A	MON1 homolog A, secretory trafficking associated	84315	949.196	-0.284666	0.0845048	-3.36864	0.000755408	0.00440937
54602	ENSG00000102471	NDFIP2	Nedd4 family interacting protein 2	54602	1664.17	0.281614	0.0836089	3.36823	0.000756531	0.00441446
3700	ENSG00000055955	ITIH4	inter-alpha-trypsin inhibitor heavy chain 4	3700	319.871	0.411094	0.122098	3.36693	0.00076011	0.00443389
26071	ENSG00000203950	RTL8A	retrotransposon Gag like 8A	26071	634.39	-0.330589	0.0982291	-3.36549	0.000764088	0.00445563
79582	ENSG00000144451	SPAG16	sperm associated antigen 16	79582	1100.72	0.301343	0.0895783	3.36401	0.000768174	0.00447799
5136	ENSG00000115252	PDE1A	phosphodiesterase 1A	5136	20.864	0.529709	0.157484	3.36358	0.000769386	0.00448358
2905	ENSG00000161509	GRIN2C	glutamate ionotropic receptor NMDA type subunit 2C	2905	183.403	0.491372	0.146091	3.36347	0.000769691	0.00448388
5422	ENSG00000101868	POLA1	DNA polymerase alpha 1, catalytic subunit	5422	9224.51	0.199446	0.0593011	3.36328	0.000770222	0.0044855
9404	ENSG00000110031	LPXN	leupaxin	9404	9659.04	0.162679	0.0483757	3.36283	0.000771491	0.00449141
55175	ENSG00000178502	KLHL11	kelch like family member 11	55175	7339.64	-0.193811	0.0576391	-3.36249	0.000772439	0.00449546
440519	ENSG00000196081	ZNF724	zinc finger protein 724	440519	666.03	-0.323215	0.0961388	-3.36196	0.000773911	0.00450255
22858	ENSG00000112144	CILK1	ciliogenesis associated kinase 1	22858	5724.85	0.187589	0.0557994	3.36185	0.000774217	0.00450285
387509	ENSG00000158292	GPR153	G protein-coupled receptor 153	387509	2371.71	-0.227971	0.0678235	-3.36123	0.000775962	0.00451152
6720	ENSG00000072310	SREBF1	sterol regulatory element binding transcription factor 1	6720	15130.4	0.162094	0.0482389	3.36023	0.000778772	0.00452637
79152	ENSG00000103089	FA2H	fatty acid 2-hydroxylase	79152	151.388	0.506317	0.150703	3.35969	0.000780288	0.00453221
80178	ENSG00000162062	TEDC2	tubulin epsilon and delta complex 2	80178	1302.16	0.273135	0.0812971	3.35971	0.000780249	0.00453221
9812	ENSG00000081791	DELE1	DAP3 binding cell death enhancer 1	9812	1210.49	-0.246766	0.0734606	-3.35916	0.000781785	0.00453942
3032	ENSG00000138029	HADHB	hydroxyacyl-CoA dehydrogenase trifunctional multienzyme complex subunit beta	3032	6145	-0.167738	0.0499376	-3.35895	0.000782394	0.00454106
55102	ENSG00000066739	ATG2B	autophagy related 2B	55102	4708.91	-0.177176	0.0527483	-3.35888	0.00078258	0.00454106
283229	ENSG00000177685	CRACR2B	calcium release activated channel regulator 2B	283229	227.714	-0.45578	0.135707	-3.35856	0.0007835	0.00454492
340252	ENSG00000173041	ZNF680	zinc finger protein 680	340252	3555.48	-0.225194	0.067053	-3.35845	0.000783799	0.00454516
4288	ENSG00000148773	MKI67	marker of proliferation Ki-67	4288	94295.4	0.235807	0.0702179	3.35822	0.000784473	0.00454758
5271	ENSG00000166401	SERPINB8	serpin family B member 8	5271	6395.1	0.179296	0.0533988	3.35768	0.000785999	0.00455494
8692	ENSG00000068001	HYAL2	hyaluronidase 2	8692	1002.52	-0.31617	0.0941702	-3.35743	0.000786706	0.00455755
11317	ENSG00000124232	RBPJL	recombination signal binding protein for immunoglobulin kappa J region like	11317	189.014	0.476858	0.142047	3.35705	0.000787775	0.00456225
55841	ENSG00000047644	WWC3	WWC family member 3	55841	1325.11	0.281501	0.0838851	3.35579	0.000791384	0.00458165
284260	ENSG00000267586	LINC00907	long intergenic non-protein coding RNA 907	284260	16.9646	0.504815	0.150567	3.35277	0.000800085	0.00462901
3958	ENSG00000131981	LGALS3	galectin 3	3958	243.239	0.462502	0.137944	3.35283	0.000799889	0.00462901
2078	ENSG00000157554	ERG	ETS transcription factor ERG	2078	203.756	-0.450896	0.134503	-3.35231	0.000801395	0.00463508
7048	ENSG00000163513	TGFBR2	transforming growth factor beta receptor 2	7048	8230.02	0.157958	0.0471235	3.35199	0.000802316	0.00463889
8131	ENSG00000103148	NPRL3	NPR3 like, GATOR1 complex subunit	8131	2964.01	-0.252728	0.0754269	-3.35063	0.000806288	0.00466034
100128782	ENSG00000175611	LINC00476	long intergenic non-protein coding RNA 476	100128782	414.637	0.35736	0.106668	3.35019	0.000807551	0.00466504
994	ENSG00000101224	CDC25B	cell division cycle 25B	994	12323.4	0.161323	0.0481537	3.35017	0.000807628	0.00466504
11113	ENSG00000122966	CIT	citron rho-interacting serine/threonine kinase	11113	18744.1	0.193686	0.0578375	3.34879	0.000811641	0.00468669
196872	ENSG00000258701	LINC00638	long intergenic non-protein coding RNA 638	196872	365.762	-0.384854	0.114947	-3.34811	0.000813642	0.00469672
21	ENSG00000167972	ABCA3	ATP binding cassette subfamily A member 3	21	518.845	-0.348146	0.10399	-3.34788	0.000814324	0.00469912
84253	ENSG00000136895	GARNL3	GTPase activating Rap/RanGAP domain like 3	84253	270.515	-0.424197	0.12673	-3.34726	0.000816141	0.00470808
10482	ENSG00000162231	NXF1	nuclear RNA export factor 1	10482	7159.82	0.178359	0.0533344	3.34415	0.000825344	0.00475962
101060553	NA	LOC101060553	uncharacterized LOC101060553	101060553	133.004	0.537287	0.160778	3.34179	0.000832395	0.0047977
1960	ENSG00000179388	EGR3	early growth response 3	1960	87.8607	-0.553771	0.165712	-3.34176	0.000832488	0.0047977
123096	ENSG00000197119	SLC25A29	solute carrier family 25 member 29	123096	4434.5	-0.207237	0.0620237	-3.34125	0.000834021	0.00480497
126308	ENSG00000172081	MOB3A	MOB kinase activator 3A	126308	8566.67	-0.172301	0.0515699	-3.34111	0.000834447	0.00480586
201973	ENSG00000164306	PRIMPOL	primase and DNA directed polymerase	201973	2348.05	0.202868	0.0607777	3.33787	0.00084423	0.00486063
23517	ENSG00000039123	MTREX	Mtr4 exosome RNA helicase	23517	9183.61	-0.152914	0.0458275	-3.33673	0.000847689	0.00487896
154796	ENSG00000126016	AMOT	angiomotin	154796	1793.74	0.225346	0.067558	3.3356	0.000851165	0.00489738
79729	ENSG00000214193	SH3D21	SH3 domain containing 21	79729	609.047	-0.329268	0.0987646	-3.33386	0.000856491	0.00492642
9031	ENSG00000009954	BAZ1B	bromodomain adjacent to zinc finger domain 1B	9031	37239.1	0.193841	0.0581474	3.33361	0.000857275	0.00492933
10572	ENSG00000184990	SIVA1	SIVA1 apoptosis inducing factor	10572	5964.44	0.259236	0.0777717	3.3333	0.000858218	0.00493315
1719	ENSG00000228716	DHFR	dihydrofolate reductase	1719	10924.9	0.21822	0.0654691	3.33318	0.000858591	0.0049337
57589	ENSG00000107036	RIC1	RIC1 homolog, RAB6A GEF complex partner 1	57589	8207.83	0.161933	0.0485882	3.33277	0.000859865	0.00493942
8824	ENSG00000172831	CES2	carboxylesterase 2	8824	2174.03	-0.234294	0.0703177	-3.33194	0.00086243	0.00495255
10678	ENSG00000170340	B3GNT2	UDP-GlcNAc:betaGal beta-1,3-N-acetylglucosaminyltransferase 2	10678	5717.26	0.198425	0.0595575	3.33166	0.000863306	0.00495556
3689	ENSG00000160255	ITGB2	integrin subunit beta 2	3689	9936.57	0.152081	0.0456481	3.33159	0.000863513	0.00495556
8759	NA	ADAM1A	ADAM metallopeptidase domain 1A (pseudogene)	8759	952.751	-0.272837	0.0819036	-3.3312	0.000864723	0.0049609
4751	ENSG00000117650	NEK2	NIMA related kinase 2	4751	5039.66	0.191946	0.0576288	3.33074	0.000866162	0.00496754
79586	ENSG00000123989	CHPF	chondroitin polymerizing factor	79586	706.278	-0.305842	0.0918707	-3.32905	0.000871436	0.00499618
333	ENSG00000105290	APLP1	amyloid beta precursor like protein 1	333	1120.83	-0.281369	0.0845303	-3.32861	0.000872793	0.00500234
101927989	ENSG00000265778	ZNF516-AS1	ZNF516 antisense RNA 1	101927989	233.822	-0.434856	0.130652	-3.32834	0.00087365	0.00500563
4968	ENSG00000114026	OGG1	8-oxoguanine DNA glycosylase	4968	1502.93	0.241063	0.0724389	3.32781	0.000875314	0.00501355
3559	ENSG00000134460	IL2RA	interleukin 2 receptor subunit alpha	3559	78.1652	-0.553927	0.166521	-3.32646	0.000879555	0.00503621
8273	ENSG00000126903	SLC10A3	solute carrier family 10 member 3	8273	837.042	0.305323	0.0918381	3.32458	0.000885516	0.00506871
51506	ENSG00000143222	UFC1	ubiquitin-fold modifier conjugating enzyme 1	51506	5418.76	-0.17367	0.0522406	-3.32442	0.000886031	0.00507002
57497	ENSG00000156564	LRFN2	leucine rich repeat and fibronectin type III domain containing 2	57497	21.4894	0.543889	0.163631	3.32388	0.000887754	0.0050766
5864	ENSG00000105649	RAB3A	RAB3A, member RAS oncogene family	5864	458.129	-0.355292	0.106891	-3.32388	0.000887751	0.0050766
100996724	NA	PDE4DIPP2	PDE4DIP pseudogene 2	100996724	734.434	0.304579	0.0916404	3.32364	0.000888516	0.00507932
340527	ENSG00000204131	NHSL2	NHS like 2	340527	439.102	0.384122	0.115597	3.32293	0.000890779	0.00509062
283970	ENSG00000196696	PDXDC2P-NPIPB14P	nuclear pore complex-interacting protein	283970	1010.12	-0.29191	0.0878692	-3.3221	0.000893437	0.00510416
5598	ENSG00000166484	MAPK7	mitogen-activated protein kinase 7	5598	2492.1	0.21749	0.0654731	3.32182	0.000894318	0.00510755
57533	ENSG00000132405	TBC1D14	TBC1 domain family member 14	57533	4424.87	-0.176455	0.0531375	-3.32072	0.000897852	0.00512454
813	ENSG00000128595	CALU	calumenin	813	13574.4	-0.183652	0.055305	-3.32072	0.000897871	0.00512454
89796	ENSG00000134369	NAV1	neuron navigator 1	89796	2101.6	0.231208	0.0696317	3.32044	0.000898756	0.00512794
64843	ENSG00000159556	ISL2	ISL LIM homeobox 2	64843	796.696	-0.278978	0.0840211	-3.32034	0.000899086	0.00512817
8864	ENSG00000132326	PER2	period circadian regulator 2	8864	3929.83	-0.207677	0.0625571	-3.31979	0.00090084	0.00513631
27304	ENSG00000124217	MOCS3	molybdenum cofactor synthesis 3	27304	1212.44	-0.267991	0.0807271	-3.31972	0.000901091	0.00513631
65057	ENSG00000102977	ACD	ACD shelterin complex subunit and telomerase recruitment factor	65057	2389.5	0.22192	0.066858	3.31928	0.000902491	0.00514263
9692	ENSG00000100890	PRORP	protein only RNase P catalytic subunit	9692	4000.73	-0.185903	0.0560123	-3.31897	0.000903502	0.00514674
6675	ENSG00000117143	UAP1	UDP-N-acetylglucosamine pyrophosphorylase 1	6675	3767.76	-0.190135	0.0573036	-3.31802	0.000906577	0.0051626
22796	ENSG00000135775	COG2	component of oligomeric golgi complex 2	22796	4418.59	-0.193376	0.0582915	-3.31739	0.000908621	0.00517258
23327	ENSG00000049759	NEDD4L	NEDD4 like E3 ubiquitin protein ligase	23327	2456.19	0.221174	0.0666898	3.31645	0.000911676	0.0051883
200081	ENSG00000084652	TXLNA	taxilin alpha	200081	17345.1	0.149272	0.0450124	3.31625	0.000912351	0.00519048
54865	ENSG00000160818	GPATCH4	G-patch domain containing 4	54865	2693.67	-0.248041	0.0748075	-3.31573	0.000914055	0.00519851
128	ENSG00000197894	ADH5	alcohol dehydrogenase 5 (class III), chi polypeptide	128	9989.08	0.185937	0.0560799	3.31557	0.000914553	0.00519967
284390	ENSG00000197054	ZNF763	zinc finger protein 763	284390	286.965	-0.470484	0.141917	-3.31522	0.000915714	0.0052046
147111	ENSG00000185269	NOTUM	notum, palmitoleoyl-protein carboxylesterase	147111	86.4711	-0.55083	0.166167	-3.31491	0.000916722	0.00520866
133957	ENSG00000164366	CCDC127	coiled-coil domain containing 127	133957	1531.3	-0.233786	0.0705287	-3.31477	0.000917196	0.00520969
105373801	NA	NA	NA	105373801	102.064	0.533336	0.160931	3.31406	0.000919504	0.00522112
51001	ENSG00000156469	MTERF3	mitochondrial transcription termination factor 3	51001	1940.83	-0.220134	0.0664428	-3.31314	0.00092256	0.0052368
100507057	ENSG00000228109	MELTF-AS1	MELTF antisense RNA 1	100507057	428.133	0.354984	0.107148	3.31303	0.000922923	0.00523718
11137	ENSG00000136045	PWP1	PWP1 homolog, endonuclein	11137	4452.3	-0.17916	0.0541111	-3.31096	0.000929753	0.00527425
11247	ENSG00000182379	NXPH4	neurexophilin 4	11247	345.999	-0.417108	0.125983	-3.31081	0.000930248	0.00527537
100113407	ENSG00000205269	TMEM170B	transmembrane protein 170B	100113407	8328.44	0.167891	0.0507189	3.31022	0.00093224	0.00528498
9942	ENSG00000093217	XYLB	xylulokinase	9942	5155.93	0.206308	0.0623282	3.31002	0.000932883	0.00528524
5519	ENSG00000137713	PPP2R1B	protein phosphatase 2 scaffold subunit Abeta	5519	12295.2	0.175811	0.0531135	3.3101	0.000932622	0.00528524
6843	ENSG00000139190	VAMP1	vesicle associated membrane protein 1	6843	2228.31	0.231389	0.0699435	3.30822	0.000938902	0.00531764
84865	ENSG00000135637	CCDC142	coiled-coil domain containing 142	84865	2200.5	0.201899	0.0610371	3.30782	0.000940265	0.00532367
10912	ENSG00000130222	GADD45G	growth arrest and DNA damage inducible gamma	10912	27.942	0.545555	0.164989	3.30662	0.000944279	0.00534128
64081	ENSG00000108187	PBLD	phenazine biosynthesis like protein domain containing	64081	448.876	0.354975	0.107353	3.30663	0.000944265	0.00534128
6801	ENSG00000115808	STRN	striatin	6801	7747.73	0.180857	0.0546945	3.30668	0.000944082	0.00534128
7782	ENSG00000104154	SLC30A4	solute carrier family 30 member 4	7782	2102.55	0.211055	0.0638354	3.30624	0.000945565	0.00534529
57563	ENSG00000145332	KLHL8	kelch like family member 8	57563	4520.09	0.178609	0.0540234	3.30614	0.000945892	0.00534529
9214	ENSG00000162894	FCMR	Fc fragment of IgM receptor	9214	1518.39	-0.260095	0.0786696	-3.30617	0.000945794	0.00534529
51465	ENSG00000198833	UBE2J1	ubiquitin conjugating enzyme E2 J1	51465	16956.4	0.164929	0.0498885	3.30596	0.000946502	0.00534703
101929591	ENSG00000232712	KIZ-AS1	KIZ antisense RNA 1	101929591	91.752	0.545751	0.165122	3.30514	0.000949297	0.00536111
92092	ENSG00000146858	ZC3HAV1L	zinc finger CCCH-type containing, antiviral 1 like	92092	8940.66	0.161903	0.0489927	3.30464	0.000950987	0.00536894
9654	ENSG00000135912	TTLL4	tubulin tyrosine ligase like 4	9654	3821.6	-0.183583	0.0555698	-3.30366	0.000954328	0.00538609
64418	ENSG00000146802	TMEM168	transmembrane protein 168	64418	3286.45	-0.22217	0.0672626	-3.30302	0.000956489	0.00539657
89122	ENSG00000146833	TRIM4	tripartite motif containing 4	89122	3274.75	-0.192479	0.0582805	-3.30263	0.000957821	0.00540237
388524	NA	RPSAP58	ribosomal protein SA pseudogene 58	388524	17796.2	-0.166599	0.0504509	-3.3022	0.000959295	0.00540896
148213	ENSG00000196172	ZNF681	zinc finger protein 681	148213	1083.7	-0.278587	0.0843683	-3.30204	0.000959848	0.00541036
22913	ENSG00000125970	RALY	RALY heterogeneous nuclear ribonucleoprotein	22913	19784.1	0.165959	0.0502624	3.30184	0.000960526	0.00541246
6157	ENSG00000166441	RPL27A	ribosomal protein L27a	6157	26361.9	-0.16552	0.050133	-3.30161	0.000961309	0.00541515
387723	ENSG00000237489	C10orf143	chromosome 10 open reading frame 143	387723	193.16	-0.456688	0.138347	-3.30103	0.000963306	0.00542296
51233	ENSG00000189269	DRICH1	aspartate rich 1	51233	163.747	-0.474547	0.143756	-3.30106	0.000963206	0.00542296
58485	ENSG00000170043	TRAPPC1	trafficking protein particle complex subunit 1	58485	3461.32	0.197012	0.0596843	3.3009	0.000963747	0.00542371
152100	ENSG00000187118	CMC1	C-X9-C motif containing 1	152100	1773.93	0.239666	0.0726243	3.30008	0.000966578	0.00543792
160	ENSG00000196961	AP2A1	adaptor related protein complex 2 subunit alpha 1	160	6124.04	0.183729	0.0556825	3.29958	0.000968307	0.00544592
6464	ENSG00000160691	SHC1	SHC adaptor protein 1	6464	3077.29	0.200982	0.0609223	3.29899	0.000970321	0.00545552
100652748	ENSG00000204152	TIMM23B	translocase of inner mitochondrial membrane 23 homolog B	100652748	1389.72	-0.233659	0.0708368	-3.29856	0.000971828	0.00546226
751071	ENSG00000214756	CSKMT	citrate synthase lysine methyltransferase	751071	789.744	0.288623	0.0875424	3.29696	0.000977385	0.00549175
10785	ENSG00000160193	WDR4	WD repeat domain 4	10785	1256.94	-0.256471	0.0777971	-3.29667	0.000978398	0.0054957
51104	ENSG00000107362	ABHD17B	abhydrolase domain containing 17B, depalmitoylase	51104	11315.6	0.227895	0.0691393	3.29617	0.000980141	0.00550375
832	ENSG00000077549	CAPZB	capping actin protein of muscle Z-line subunit beta	832	17545.4	-0.157923	0.0479186	-3.29564	0.000981971	0.00551228
170394	ENSG00000171813	PWWP2B	PWWP domain containing 2B	170394	792.176	-0.296053	0.0898573	-3.2947	0.000985277	0.00552909
89795	ENSG00000067798	NAV3	neuron navigator 3	89795	13.1507	0.466377	0.14157	3.29433	0.000986567	0.00553457
5576	ENSG00000114302	PRKAR2A	protein kinase cAMP-dependent type II regulatory subunit alpha	5576	7125.06	-0.18616	0.0565164	-3.29392	0.000988017	0.00554096
54888	ENSG00000037474	NSUN2	NOP2/Sun RNA methyltransferase 2	54888	9409.24	-0.183121	0.0556149	-3.29265	0.00099247	0.00556417
2235	ENSG00000066926	FECH	ferrochelatase	2235	7750.74	0.18228	0.0553717	3.29194	0.000994995	0.00557656
8178	ENSG00000105656	ELL	elongation factor for RNA polymerase II	8178	1865	-0.228762	0.0695074	-3.29118	0.000997666	0.00558977
5906	ENSG00000116473	RAP1A	RAP1A, member of RAS oncogene family	5906	5560.73	0.201522	0.0612414	3.29061	0.000999694	0.00559936
3977	ENSG00000113594	LIFR	LIF receptor subunit alpha	3977	219.495	0.432191	0.131365	3.29	0.00100188	0.00560983
90871	ENSG00000137038	DMAC1	distal membrane arm assembly component 1	90871	2727.24	-0.204368	0.0621352	-3.28909	0.00100513	0.00562623
10903	ENSG00000014914	MTMR11	myotubularin related protein 11	10903	116.252	0.515773	0.156827	3.2888	0.00100615	0.00562665
6206	ENSG00000112306	RPS12	ribosomal protein S12	6206	14620.9	-0.206465	0.0627765	-3.28889	0.00100585	0.00562665
5376	ENSG00000109099	PMP22	peripheral myelin protein 22	5376	281.275	-0.430999	0.131045	-3.28893	0.00100567	0.00562665
151742	ENSG00000163590	PPM1L	protein phosphatase, Mg2+/Mn2+ dependent 1L	151742	5461.36	0.188191	0.0572352	3.28802	0.00100893	0.00563691
9138	ENSG00000076928	ARHGEF1	Rho guanine nucleotide exchange factor 1	9138	16170.8	0.187892	0.0571444	3.28802	0.00100894	0.00563691
55341	ENSG00000041802	LSG1	large 60S subunit nuclear export GTPase 1	55341	4077.03	-0.197508	0.0600687	-3.28804	0.00100888	0.00563691
6134	ENSG00000147403	RPL10	ribosomal protein L10	6134	16694.6	-0.149347	0.045428	-3.28756	0.00101058	0.00564431
286410	ENSG00000101974	ATP11C	ATPase phospholipid transporting 11C	286410	4835.37	-0.16556	0.0503761	-3.28649	0.00101445	0.00566414
10210	ENSG00000197579	TOPORS	TOP1 binding arginine/serine rich protein, E3 ubiquitin ligase	10210	6672.32	-0.237506	0.0722767	-3.28606	0.001016	0.00567097
25776	ENSG00000100211	CBY1	chibby family member 1, beta catenin antagonist	25776	941.037	-0.303987	0.0925223	-3.28556	0.0010178	0.00567924
1979	ENSG00000148730	EIF4EBP2	eukaryotic translation initiation factor 4E binding protein 2	1979	24245.2	0.143929	0.0438252	3.28417	0.00102284	0.00570559
8573	ENSG00000147044	CASK	calcium/calmodulin dependent serine protein kinase	8573	2158.18	0.218336	0.0664935	3.28356	0.00102504	0.00571426
60312	ENSG00000196526	AFAP1	actin filament associated protein 1	60312	2359.05	-0.195661	0.0595874	-3.2836	0.00102491	0.00571426
80131	ENSG00000171017	LRRC8E	leucine rich repeat containing 8 VRAC subunit E	80131	496.123	-0.328694	0.100128	-3.28273	0.00102806	0.00572929
84957	ENSG00000054967	RELT	RELT TNF receptor	84957	1969.56	0.22014	0.0670649	3.28249	0.00102896	0.00573252
5245	ENSG00000167085	PHB	prohibitin	5245	5017.19	-0.204661	0.0623587	-3.282	0.00103075	0.00574066
6502	ENSG00000145604	SKP2	S-phase kinase associated protein 2	6502	8177.46	0.158836	0.0484022	3.28159	0.00103223	0.00574708
5393	ENSG00000123737	EXOSC9	exosome component 9	5393	9318.36	0.171971	0.0524237	3.2804	0.00103659	0.00576955
2100	ENSG00000140009	ESR2	estrogen receptor 2	2100	458.322	0.397624	0.121307	3.27784	0.00104606	0.00582044
51399	ENSG00000196655	TRAPPC4	trafficking protein particle complex subunit 4	51399	2212.13	0.223566	0.0682074	3.27773	0.00104644	0.00582073
51335	ENSG00000182768	NGRN	neugrin, neurite outgrowth associated	51335	4732.24	-0.19843	0.0605445	-3.27742	0.0010476	0.00582535
57520	ENSG00000138411	HECW2	HECT, C2 and WW domain containing E3 ubiquitin protein ligase 2	57520	45.1142	0.566754	0.172949	3.277	0.00104916	0.00583222
29842	ENSG00000115112	TFCP2L1	transcription factor CP2 like 1	29842	36.4078	0.561568	0.171438	3.27564	0.00105422	0.0058585
2264	ENSG00000160867	FGFR4	fibroblast growth factor receptor 4	2264	119.002	-0.538437	0.164468	-3.27382	0.00106105	0.00589461
51343	ENSG00000105325	FZR1	fizzy and cell division cycle 20 related 1	51343	5343.94	0.189079	0.0577801	3.27239	0.00106643	0.00592267
51031	ENSG00000167699	GLOD4	glyoxalase domain containing 4	51031	5756.64	-0.200327	0.0612589	-3.27017	0.00107483	0.00596746
55702	ENSG00000105248	YJU2	YJU2 splicing factor homolog	55702	1187.29	-0.294457	0.0900537	-3.2698	0.00107624	0.00597335
441631	ENSG00000110900	TSPAN11	tetraspanin 11	441631	499.628	0.357962	0.109492	3.2693	0.00107815	0.00598214
51451	ENSG00000205629	LCMT1	leucine carboxyl methyltransferase 1	51451	2953.08	-0.185203	0.0566669	-3.26828	0.00108201	0.00600167
10128	ENSG00000138095	LRPPRC	leucine rich pentatricopeptide repeat containing	10128	12269.1	-0.150152	0.0459455	-3.26805	0.0010829	0.00600469
114799	ENSG00000141446	ESCO1	establishment of sister chromatid cohesion N-acetyltransferase 1	114799	6349.41	-0.187657	0.0574239	-3.26792	0.00108342	0.00600571
84446	ENSG00000160469	BRSK1	BR serine/threonine kinase 1	84446	1581.37	-0.232358	0.0711059	-3.26777	0.00108397	0.0060069
152007	ENSG00000122694	GLIPR2	GLI pathogenesis related 2	152007	4636.33	0.202724	0.0620428	3.26748	0.00108508	0.00601118
84944	ENSG00000143194	MAEL	maelstrom spermatogenic transposon silencer	84944	19.0509	0.507632	0.155376	3.26711	0.0010865	0.00601528
55323	ENSG00000166173	LARP6	La ribonucleoprotein 6, translational regulator	55323	720.955	0.295866	0.0905566	3.26719	0.00108619	0.00601528
486	ENSG00000137731	FXYD2	FXYD domain containing ion transport regulator 2	486	217.417	-0.447655	0.137048	-3.26641	0.00108921	0.00602841
23143	ENSG00000136141	LRCH1	leucine rich repeats and calponin homology domain containing 1	23143	4391.86	0.184398	0.0564549	3.26629	0.00108967	0.00602904
55544	ENSG00000132819	RBM38	RNA binding motif protein 38	55544	6003.42	0.192386	0.0589056	3.26601	0.00109074	0.00603308
6941	ENSG00000137310	TCF19	transcription factor 19	6941	685.688	0.320856	0.0982579	3.26545	0.0010929	0.00604318
84832	ENSG00000214262	ANKRD36BP1	ankyrin repeat domain 36B pseudogene 1	84832	4843.96	0.204442	0.0626158	3.26503	0.00109453	0.00605025
90634	ENSG00000139597	N4BP2L1	NEDD4 binding protein 2 like 1	90634	2286.14	0.200296	0.0613662	3.26394	0.00109874	0.00607168
201514	ENSG00000171574	ZNF584	zinc finger protein 584	201514	2428.74	-0.216253	0.0662714	-3.26314	0.00110187	0.00608705
10133	ENSG00000123240	OPTN	optineurin	10133	1504.81	0.251651	0.0771368	3.26239	0.00110475	0.00610109
9209	ENSG00000093167	LRRFIP2	LRR binding FLII interacting protein 2	9209	6896.5	0.235305	0.0721481	3.26142	0.00110856	0.00612023
9732	ENSG00000128512	DOCK4	dedicator of cytokinesis 4	9732	696.153	-0.294588	0.090352	-3.26045	0.00111235	0.00613919
4356	ENSG00000161647	MPP3	membrane palmitoylated protein 3	4356	61.0255	-0.555233	0.170313	-3.26008	0.00111382	0.00614543
7442	ENSG00000196689	TRPV1	transient receptor potential cation channel subfamily V member 1	7442	452.693	-0.340316	0.104443	-3.2584	0.00112043	0.00617996
51096	ENSG00000011260	UTP18	UTP18 small subunit processome component	51096	4282.12	-0.189766	0.0582495	-3.25781	0.00112276	0.00619091
2934	ENSG00000148180	GSN	gelsolin	2934	1390.91	0.233475	0.0716997	3.25629	0.00112878	0.00622024
54165	ENSG00000043093	DCUN1D1	defective in cullin neddylation 1 domain containing 1	54165	9139.54	0.157947	0.0485049	3.25631	0.0011287	0.00622024
79053	ENSG00000159063	ALG8	ALG8 alpha-1,3-glucosyltransferase	79053	3596.72	-0.191638	0.0588578	-3.25595	0.00113015	0.00622585
10408	ENSG00000233718	MYCNOS	MYCN opposite strand	10408	65.2364	-0.560302	0.172142	-3.25489	0.00113435	0.00624702
84264	ENSG00000103253	HAGHL	hydroxyacylglutathione hydrolase like	84264	536.652	-0.317589	0.0975822	-3.25458	0.00113561	0.006252
2885	ENSG00000177885	GRB2	growth factor receptor bound protein 2	2885	19386.9	0.165538	0.0508685	3.25423	0.001137	0.0062577
6198	ENSG00000108443	RPS6KB1	ribosomal protein S6 kinase B1	6198	7545.99	-0.161696	0.0496982	-3.25355	0.00113972	0.00627073
7332	ENSG00000185651	UBE2L3	ubiquitin conjugating enzyme E2 L3	7332	7126.84	-0.160577	0.0493599	-3.2532	0.00114114	0.00627576
126321	ENSG00000161091	MFSD12	major facilitator superfamily domain containing 12	126321	2118.35	-0.236005	0.0725479	-3.25309	0.00114158	0.00627576
57124	ENSG00000174807	CD248	CD248 molecule	57124	340.692	-0.432717	0.133018	-3.25306	0.00114169	0.00627576
102800316	NA	LINC01222	long intergenic non-protein coding RNA 1222	102800316	861.204	0.346494	0.106543	3.25214	0.0011454	0.00629029
10717	ENSG00000134262	AP4B1	adaptor related protein complex 4 subunit beta 1	10717	2121.06	0.223543	0.0687352	3.25224	0.00114499	0.00629029
5582	ENSG00000126583	PRKCG	protein kinase C gamma	5582	102.49	-0.541585	0.166532	-3.25215	0.00114537	0.00629029
5635	ENSG00000161542	PRPSAP1	phosphoribosyl pyrophosphate synthetase associated protein 1	5635	4525.8	0.173996	0.0535158	3.25129	0.00114881	0.00630708
494337	ENSG00000199032	MIR425	microRNA 425	494337	43.4646	0.562103	0.172904	3.25095	0.00115019	0.00631269
54842	ENSG00000151690	MFSD6	major facilitator superfamily domain containing 6	54842	6152.02	0.188874	0.0581228	3.24957	0.0011558	0.00634154
255626	ENSG00000146047	H2BC1	H2B clustered histone 1	255626	33.4999	0.555486	0.170977	3.2489	0.00115851	0.0063544
150946	ENSG00000157833	GAREM2	GRB2 associated regulator of MAPK1 subtype 2	150946	558.143	-0.308701	0.0950513	-3.24773	0.00116331	0.00637876
54829	ENSG00000106819	ASPN	asporin	54829	300.405	0.500917	0.154265	3.24712	0.00116577	0.00638838
339559	ENSG00000187815	ZFP69	ZFP69 zinc finger protein	339559	134.124	0.493677	0.152035	3.24712	0.00116578	0.00638838
84803	ENSG00000138678	GPAT3	glycerol-3-phosphate acyltransferase 3	84803	667.767	0.326001	0.100431	3.24604	0.00117024	0.00641083
84273	ENSG00000084092	NOA1	nitric oxide associated 1	84273	4533.17	-0.17595	0.0542109	-3.24566	0.00117177	0.00641724
255520	ENSG00000179387	ELMOD2	ELMO domain containing 2	255520	7648.58	0.185251	0.0570838	3.24524	0.0011735	0.00642473
80145	ENSG00000163634	THOC7	THO complex 7	80145	4171.31	-0.184635	0.0569021	-3.24478	0.00117541	0.00643276
7050	ENSG00000177426	TGIF1	TGFB induced factor homeobox 1	7050	1239.37	-0.257155	0.0792537	-3.24471	0.00117569	0.00643276
1738	ENSG00000091140	DLD	dihydrolipoamide dehydrogenase	1738	8982.09	-0.15546	0.0479269	-3.24369	0.00117993	0.00645216
4528	ENSG00000085760	MTIF2	mitochondrial translational initiation factor 2	4528	4177.22	-0.191926	0.0591703	-3.24361	0.00118025	0.00645216
64097	ENSG00000129595	EPB41L4A	erythrocyte membrane protein band 4.1 like 4A	64097	490.95	-0.345672	0.106571	-3.24359	0.00118033	0.00645216
56941	ENSG00000183624	HMCES	5-hydroxymethylcytosine binding, ES cell specific	56941	5296.92	0.181593	0.0559942	3.24307	0.00118251	0.00646207
9846	ENSG00000033327	GAB2	GRB2 associated binding protein 2	9846	3436.27	0.236495	0.072931	3.24272	0.00118395	0.00646795
79718	ENSG00000177565	TBL1XR1	TBL1X receptor 1	79718	39492.1	0.154172	0.0475473	3.2425	0.00118486	0.00647094
955	ENSG00000197586	ENTPD6	ectonucleoside triphosphate diphosphohydrolase 6	955	2874.12	-0.210409	0.0649014	-3.24197	0.00118706	0.00648093
90594	ENSG00000171291	ZNF439	zinc finger protein 439	90594	492.856	-0.357672	0.110372	-3.24061	0.00119276	0.00651008
100505576	ENSG00000263874	LINC00672	long intergenic non-protein coding RNA 672	100505576	196.798	0.451457	0.139399	3.23861	0.00120115	0.00655386
5140	ENSG00000152270	PDE3B	phosphodiesterase 3B	5140	9405.35	-0.164505	0.0508064	-3.23788	0.00120421	0.00656849
64222	ENSG00000186283	TOR3A	torsin family 3 member A	64222	2548.32	0.190059	0.0587043	3.23757	0.00120551	0.00657358
7982	ENSG00000004866	ST7	suppression of tumorigenicity 7	7982	611.776	0.330139	0.102004	3.23652	0.00120995	0.00659375
51103	ENSG00000137806	NDUFAF1	NADH:ubiquinone oxidoreductase complex assembly factor 1	51103	1302.93	-0.235541	0.0727752	-3.23656	0.00120982	0.00659375
9519	ENSG00000028839	TBPL1	TATA-box binding protein like 1	9519	2265.55	0.231069	0.0714044	3.23606	0.00121193	0.00660253
221710	ENSG00000224531	SMIM13	small integral membrane protein 13	221710	4624.11	0.197434	0.0610286	3.2351	0.00121601	0.0066227
8906	ENSG00000213983	AP1G2	adaptor related protein complex 1 subunit gamma 2	8906	3164.38	0.231473	0.0715604	3.23465	0.00121791	0.00663099
4357	ENSG00000128309	MPST	mercaptopyruvate sulfurtransferase	4357	3438.37	-0.22662	0.0700675	-3.23431	0.00121937	0.00663691
6838	ENSG00000148296	SURF6	surfeit 6	6838	3806.41	-0.188561	0.0583148	-3.23351	0.0012228	0.00665357
541578	ENSG00000197021	EOLA2	endothelium and lymphocyte associated ASCH domain 2	541578	982.918	0.259165	0.0801551	3.23329	0.00122373	0.00665656
9853	ENSG00000198853	RUSC2	RUN and SH3 domain containing 2	9853	1120.78	0.242729	0.0750759	3.23312	0.00122446	0.00665849
6672	ENSG00000067066	SP100	SP100 nuclear antigen	6672	4398.66	0.206489	0.0638723	3.23284	0.00122565	0.00666293
100132074	ENSG00000281518	FOXO6	forkhead box O6	100132074	645.262	0.331383	0.102527	3.23217	0.00122856	0.00667668
4143	ENSG00000151224	MAT1A	methionine adenosyltransferase 1A	4143	273.751	0.396993	0.122833	3.23198	0.00122937	0.00667906
4666	ENSG00000196531	NACA	nascent polypeptide associated complex subunit alpha	4666	39893.5	-0.16525	0.0511598	-3.23007	0.00123759	0.00672167
6787	ENSG00000114904	NEK4	NIMA related kinase 4	6787	6709.71	0.177451	0.0549601	3.22872	0.00124345	0.00674935
4242	ENSG00000100060	MFNG	MFNG O-fucosylpeptide 3-beta-N-acetylglucosaminyltransferase	4242	2390.09	-0.250287	0.0775188	-3.22873	0.00124343	0.00674935
7574	ENSG00000198393	ZNF26	zinc finger protein 26	7574	1606.42	-0.222124	0.0688179	-3.2277	0.00124789	0.00676932
9136	ENSG00000114767	RRP9	ribosomal RNA processing 9, U3 small nucleolar RNA binding protein	9136	1824.02	-0.229801	0.0711949	-3.22778	0.00124755	0.00676932
5063	ENSG00000077264	PAK3	p21 (RAC1) activated kinase 3	5063	30.702	0.54492	0.168921	3.22588	0.00125586	0.00681044
5860	ENSG00000151552	QDPR	quinoid dihydropteridine reductase	5860	878.614	-0.268853	0.0833472	-3.2257	0.00125664	0.00681258
8798	ENSG00000010219	DYRK4	dual specificity tyrosine phosphorylation regulated kinase 4	8798	1368.27	-0.232835	0.0721882	-3.22539	0.00125802	0.00681797
1939	ENSG00000143486	EIF2D	eukaryotic translation initiation factor 2D	1939	6434.51	-0.158417	0.0491212	-3.22503	0.00125961	0.00682036
64645	ENSG00000156875	MFSD14A	major facilitator superfamily domain containing 14A	64645	6555.94	-0.163004	0.0505422	-3.22512	0.00125921	0.00682036
2972	ENSG00000185024	BRF1	BRF1 RNA polymerase III transcription initiation factor subunit	2972	3423.94	-0.190592	0.0590972	-3.22505	0.00125949	0.00682036
127687	ENSG00000197982	C1orf122	chromosome 1 open reading frame 122	127687	1448.45	0.28532	0.0884846	3.22451	0.00126188	0.00683056
27246	ENSG00000265491	RNF115	ring finger protein 115	27246	3765.73	0.196203	0.0608688	3.22338	0.00126686	0.00685543
79022	ENSG00000134291	TMEM106C	transmembrane protein 106C	79022	12989.5	0.167328	0.0519163	3.22303	0.00126841	0.00686169
5261	ENSG00000156873	PHKG2	phosphorylase kinase catalytic subunit gamma 2	5261	2078.65	0.228592	0.0709337	3.22262	0.00127023	0.00686946
2801	ENSG00000167110	GOLGA2	golgin A2	2801	6950.69	0.178855	0.0555227	3.2213	0.00127612	0.00689922
3311	NA	HSPA7	heat shock protein family A (Hsp70) member 7 (pseudogene)	3311	15.0366	-0.472553	0.146725	-3.22067	0.00127892	0.00691225
84936	ENSG00000166140	ZFYVE19	zinc finger FYVE-type containing 19	84936	1572.85	0.218848	0.0679553	3.22047	0.00127982	0.00691499
116540	ENSG00000204822	MRPL53	mitochondrial ribosomal protein L53	116540	2562.47	-0.208812	0.0648586	-3.21949	0.00128418	0.00693646
2175	ENSG00000187741	FANCA	FA complementation group A	2175	6942.43	0.166986	0.0518816	3.21859	0.00128821	0.0069545
120534	ENSG00000152219	ARL14EP	ADP ribosylation factor like GTPase 14 effector protein	120534	3062.7	-0.183879	0.0571306	-3.21857	0.00128831	0.0069545
2950	ENSG00000084207	GSTP1	glutathione S-transferase pi 1	2950	18347.8	-0.166899	0.0518574	-3.21842	0.00128899	0.00695605
152002	ENSG00000173950	XXYLT1	xyloside xylosyltransferase 1	152002	1380.16	-0.223238	0.0693751	-3.21785	0.00129157	0.00696785
9963	ENSG00000170482	SLC23A1	solute carrier family 23 member 1	9963	1811.68	0.253158	0.0786834	3.21742	0.00129347	0.00697389
64841	ENSG00000100522	GNPNAT1	glucosamine-phosphate N-acetyltransferase 1	64841	5280.9	-0.200815	0.0624137	-3.21748	0.0012932	0.00697389
64421	ENSG00000152457	DCLRE1C	DNA cross-link repair 1C	64421	6026.21	0.183693	0.0571042	3.21681	0.00129627	0.00698683
10046	ENSG00000013619	MAMLD1	mastermind like domain containing 1	10046	192.544	0.452696	0.140808	3.21499	0.0013045	0.00702908
9780	ENSG00000103335	PIEZO1	piezo type mechanosensitive ion channel component 1	9780	19182	-0.177432	0.0551968	-3.21454	0.00130655	0.00703799
79364	ENSG00000070476	ZXDC	ZXD family zinc finger C	79364	7337.7	0.165236	0.0514076	3.21424	0.00130791	0.00704315
100128398	ENSG00000176593	LOC100128398	uncharacterized LOC100128398	100128398	11.8512	-0.45394	0.141233	-3.21412	0.00130846	0.00704402
7767	ENSG00000267680	ZNF224	zinc finger protein 224	7767	824.382	-0.272175	0.0846896	-3.2138	0.00130992	0.00704973
9918	ENSG00000010292	NCAPD2	non-SMC condensin I complex subunit D2	9918	23844.5	0.144707	0.0450301	3.21355	0.00131103	0.00705355
100505530	NA	LINC02520	long intergenic non-protein coding RNA 2520	100505530	191.164	0.470619	0.146494	3.21256	0.00131559	0.00707596
51747	ENSG00000108848	LUC7L3	LUC7 like 3 pre-mRNA splicing factor	51747	14457.7	-0.184824	0.057541	-3.21203	0.00131799	0.00708671
28958	ENSG00000183978	COA3	cytochrome c oxidase assembly factor 3	28958	743.736	-0.277253	0.0863241	-3.21176	0.00131923	0.00709124
699	ENSG00000169679	BUB1	BUB1 mitotic checkpoint serine/threonine kinase	699	19785.2	0.138294	0.0430647	3.21129	0.00132139	0.00710067
114885	ENSG00000144909	OSBPL11	oxysterol binding protein like 11	114885	6286.2	0.166941	0.0519884	3.21113	0.00132216	0.00710266
221035	ENSG00000165476	REEP3	receptor accessory protein 3	221035	4980.72	0.165943	0.0516917	3.21025	0.00132618	0.00712209
26149	ENSG00000274349	ZNF658	zinc finger protein 658	26149	472.372	-0.3711	0.115603	-3.21012	0.00132682	0.00712335
80313	ENSG00000148814	LRRC27	leucine rich repeat containing 27	80313	540.266	-0.314265	0.0979066	-3.20984	0.00132807	0.00712791
102724908	ENSG00000266976	LOC102724908	uncharacterized LOC102724908	102724908	240.806	0.482372	0.150317	3.20903	0.00133183	0.00714596
65110	ENSG00000169062	UPF3A	UPF3A regulator of nonsense mediated mRNA decay	65110	1725.33	0.212652	0.0662816	3.20831	0.00133519	0.00716081
81928	ENSG00000149679	CABLES2	Cdk5 and Abl enzyme substrate 2	81928	4374.46	0.197623	0.0616003	3.20815	0.00133592	0.00716081
677767	ENSG00000238741	SCARNA7	small Cajal body-specific RNA 7	677767	9010.31	0.187365	0.0584018	3.20821	0.00133563	0.00716081
3798	ENSG00000155980	KIF5A	kinesin family member 5A	3798	388.779	-0.400498	0.12484	-3.20809	0.00133621	0.00716081
10466	ENSG00000164597	COG5	component of oligomeric golgi complex 5	10466	5052.09	-0.204524	0.063764	-3.20751	0.00133889	0.00717296
8819	ENSG00000164105	SAP30	Sin3A associated protein 30	8819	1892.94	-0.223902	0.0698117	-3.20723	0.00134018	0.00717769
388564	ENSG00000233493	TMEM238	transmembrane protein 238	388564	251.381	0.456708	0.14241	3.20701	0.00134124	0.00718121
738	ENSG00000149823	VPS51	VPS51 subunit of GARP complex	738	6920.82	-0.20885	0.0651332	-3.20651	0.00134355	0.00719143
124739	ENSG00000154914	USP43	ubiquitin specific peptidase 43	124739	371.373	-0.386095	0.120438	-3.20575	0.0013471	0.00720823
57510	ENSG00000124571	XPO5	exportin 5	57510	9369.84	-0.149249	0.0466053	-3.20241	0.00136284	0.00729029
3171	ENSG00000170608	FOXA3	forkhead box A3	3171	72.7347	-0.536613	0.16757	-3.20232	0.00136327	0.00729036
64756	ENSG00000123472	ATPAF1	ATP synthase mitochondrial F1 complex assembly factor 1	64756	4685.71	0.161575	0.0504588	3.20211	0.00136426	0.00729347
53373	ENSG00000186815	TPCN1	two pore segment channel 1	53373	1331.71	-0.257881	0.0805406	-3.20188	0.00136535	0.0072971
54850	ENSG00000127452	FBXL12	F-box and leucine rich repeat protein 12	54850	1864.98	0.229169	0.0715921	3.20103	0.00136936	0.00731631
2151	ENSG00000164220	F2RL2	coagulation factor II thrombin receptor like 2	2151	355.445	-0.37064	0.115793	-3.20088	0.00137007	0.00731793
8665	ENSG00000175390	EIF3F	eukaryotic translation initiation factor 3 subunit F	8665	13248.7	-0.158297	0.0494743	-3.19957	0.00137631	0.00734902
51526	ENSG00000132823	OSER1	oxidative stress responsive serine rich 1	51526	2290.23	-0.195144	0.061032	-3.19741	0.0013867	0.00740227
4259	ENSG00000143198	MGST3	microsomal glutathione S-transferase 3	4259	1812.45	-0.223372	0.0698748	-3.19675	0.00138987	0.00741696
3385	ENSG00000076662	ICAM3	intercellular adhesion molecule 3	3385	8093.5	-0.185673	0.0580917	-3.19621	0.00139245	0.00742713
26995	ENSG00000167112	TRUB2	TruB pseudouridine synthase family member 2	26995	1940.48	-0.206198	0.0645139	-3.19618	0.00139261	0.00742713
10426	ENSG00000126216	TUBGCP3	tubulin gamma complex associated protein 3	10426	6984.25	0.159557	0.0499361	3.19523	0.00139721	0.00744719
9123	ENSG00000141526	SLC16A3	solute carrier family 16 member 3	9123	857.398	-0.280299	0.0877228	-3.19528	0.00139694	0.00744719
57492	ENSG00000049618	ARID1B	AT-rich interaction domain 1B	57492	15135.2	0.145575	0.0455733	3.19429	0.00140175	0.00746911
23329	ENSG00000111490	TBC1D30	TBC1 domain family member 30	23329	71.2538	0.548461	0.171889	3.19078	0.00141887	0.00755807
9578	ENSG00000198752	CDC42BPB	CDC42 binding protein kinase beta	9578	117.659	-0.501371	0.157141	-3.19059	0.00141984	0.00756096
284361	ENSG00000161671	EMC10	ER membrane protein complex subunit 10	284361	3566.9	-0.20716	0.0649314	-3.19044	0.00142055	0.00756245
105378994	NA	LOC105378994	uncharacterized LOC105378994	105378994	32.7962	0.543924	0.17049	3.19035	0.001421	0.00756261
23349	ENSG00000122733	PHF24	PHD finger protein 24	23349	97.4079	0.518248	0.16246	3.19001	0.0014227	0.00756712
90378	ENSG00000141858	SAMD1	sterile alpha motif domain containing 1	90378	5624.67	0.225059	0.0705508	3.19003	0.00142257	0.00756712
27107	ENSG00000066422	ZBTB11	zinc finger and BTB domain containing 11	27107	8595.81	-0.165404	0.0518589	-3.18951	0.00142516	0.00757793
5378	ENSG00000064933	PMS1	PMS1 homolog 1, mismatch repair system component	5378	4043.38	-0.171694	0.0538342	-3.1893	0.00142616	0.00758096
54206	ENSG00000116285	ERRFI1	ERBB receptor feedback inhibitor 1	54206	532.342	-0.312788	0.0980807	-3.18909	0.00142723	0.00758438
8418	ENSG00000168405	CMAHP	cytidine monophospho-N-acetylneuraminic acid hydroxylase, pseudogene	8418	6421.37	0.168078	0.0527131	3.18854	0.00142993	0.00759644
4293	ENSG00000006432	MAP3K9	mitogen-activated protein kinase kinase kinase 9	4293	3471.99	-0.172577	0.0541373	-3.18777	0.00143373	0.00761264
115201	ENSG00000101844	ATG4A	autophagy related 4A cysteine peptidase	115201	1692.05	-0.218308	0.0684835	-3.18775	0.00143384	0.00761264
2318	ENSG00000128591	FLNC	filamin C	2318	118.209	0.503203	0.157874	3.18738	0.0014357	0.00762024
158866	ENSG00000102383	ZDHHC15	zinc finger DHHC-type palmitoyltransferase 15	158866	735.069	0.27896	0.087524	3.18724	0.00143639	0.00762164
51175	ENSG00000074935	TUBE1	tubulin epsilon 1	51175	3473	-0.201626	0.0632625	-3.18713	0.00143692	0.00762215
4863	ENSG00000149308	NPAT	nuclear protein, coactivator of histone transcription	4863	9225.54	0.161532	0.0507069	3.18559	0.00144458	0.00766053
10336	ENSG00000185619	PCGF3	polycomb group ring finger 3	10336	12841.9	-0.145458	0.0456642	-3.18538	0.00144566	0.00766393
64114	ENSG00000135926	TMBIM1	transmembrane BAX inhibitor motif containing 1	64114	947.487	-0.299422	0.0940074	-3.18509	0.0014471	0.00766931
2618	ENSG00000159131	GART	phosphoribosylglycinamide formyltransferase, phosphoribosylglycinamide synthetase, phosphoribosylaminoimidazole synthetase	2618	10157.2	-0.180745	0.0567511	-3.18487	0.00144817	0.00767087
192683	ENSG00000198794	SCAMP5	secretory carrier membrane protein 5	192683	971.638	-0.271243	0.0851664	-3.18486	0.00144826	0.00767087
54840	ENSG00000137074	APTX	aprataxin	54840	2571.08	-0.20609	0.0647136	-3.18464	0.00144933	0.00767424
65991	ENSG00000165775	FUNDC2	FUN14 domain containing 2	65991	1562.64	-0.239507	0.0752163	-3.18424	0.00145134	0.00768258
7737	ENSG00000125352	RNF113A	ring finger protein 113A	7737	1275.29	-0.246355	0.077392	-3.18321	0.00145652	0.00770772
3786	ENSG00000184156	KCNQ3	potassium voltage-gated channel subfamily Q member 3	3786	288.041	0.458386	0.144005	3.18311	0.00145701	0.00770796
7371	ENSG00000143179	UCK2	uridine-cytidine kinase 2	7371	17491.5	-0.175687	0.0552116	-3.18208	0.00146223	0.00773101
10900	ENSG00000108309	RUNDC3A	RUN domain containing 3A	10900	148.05	-0.485321	0.152517	-3.18209	0.00146218	0.00773101
2310	ENSG00000240445	FOXO3B	forkhead box O3B	2310	2540.18	-0.192277	0.0604473	-3.18089	0.00146821	0.00776032
55662	ENSG00000166135	HIF1AN	hypoxia inducible factor 1 subunit alpha inhibitor	55662	15328	0.142055	0.0446629	3.1806	0.00146968	0.00776576
23101	ENSG00000053524	MCF2L2	MCF.2 cell line derived transforming sequence-like 2	23101	1065.73	0.258553	0.0813186	3.1795	0.00147528	0.007793
3607	ENSG00000141568	FOXK2	forkhead box K2	3607	12727.5	-0.173196	0.054477	-3.17926	0.00147651	0.00779719
105376337	NA	NA	NA	105376337	1521.79	0.302717	0.0952307	3.17877	0.00147899	0.00780659
2782	ENSG00000078369	GNB1	G protein subunit beta 1	2782	36766	-0.159759	0.0502585	-3.17874	0.00147917	0.00780659
164045	ENSG00000162669	HFM1	helicase for meiosis 1	164045	25.5215	0.533523	0.167862	3.17835	0.00148117	0.00781248
84888	ENSG00000138600	SPPL2A	signal peptide peptidase like 2A	84888	3025.89	0.218564	0.0687659	3.17837	0.00148104	0.00781248
970	ENSG00000125726	CD70	CD70 molecule	970	88.7203	-0.523599	0.16476	-3.17794	0.00148323	0.00782105
9126	ENSG00000108055	SMC3	structural maintenance of chromosomes 3	9126	15652.3	0.218997	0.068927	3.17722	0.00148692	0.00783812
1525	ENSG00000154639	CXADR	CXADR Ig-like cell adhesion molecule	1525	1221.65	-0.243497	0.0766402	-3.17714	0.00148736	0.00783812
401397	ENSG00000214194	SMIM30	small integral membrane protein 30	401397	820.689	-0.27218	0.0856771	-3.17681	0.00148903	0.00784463
8243	ENSG00000072501	SMC1A	structural maintenance of chromosomes 1A	8243	35457.6	0.178178	0.0560967	3.17627	0.0014918	0.0078569
83697	ENSG00000113073	SLC4A9	solute carrier family 4 member 9	83697	71.1704	0.541169	0.1704	3.17587	0.00149385	0.00786342
8526	ENSG00000153933	DGKE	diacylglycerol kinase epsilon	8526	5927.44	0.165098	0.0519853	3.17586	0.00149393	0.00786342
2896	ENSG00000030582	GRN	granulin precursor	2896	2998.48	-0.220854	0.0695542	-3.17528	0.0014969	0.00787669
84928	ENSG00000146842	TMEM209	transmembrane protein 209	84928	7721.02	0.171567	0.0540361	3.17505	0.00149813	0.00788085
10488	ENSG00000107175	CREB3	cAMP responsive element binding protein 3	10488	2126.71	0.225586	0.0710625	3.17447	0.00150111	0.0078942
2548	ENSG00000171298	GAA	alpha glucosidase	2548	2338.4	-0.235272	0.0741261	-3.17395	0.00150381	0.00790605
147699	ENSG00000213889	PPM1N	protein phosphatase, Mg2+/Mn2+ dependent 1N (putative)	147699	212.826	-0.438344	0.138169	-3.17253	0.00151118	0.00794243
100507489	NA	LINC01277	long intergenic non-protein coding RNA 1277	100507489	37.2535	0.544367	0.171606	3.17218	0.00151297	0.00794852
114879	ENSG00000021762	OSBPL5	oxysterol binding protein like 5	114879	4528.21	0.179901	0.056713	3.17213	0.00151323	0.00794852
306	ENSG00000138772	ANXA3	annexin A3	306	928.815	0.260014	0.0820127	3.1704	0.00152227	0.0079936
1727	ENSG00000100243	CYB5R3	cytochrome b5 reductase 3	1727	7704.26	-0.180668	0.0569873	-3.17032	0.00152273	0.00799364
54587	ENSG00000162576	MXRA8	matrix remodeling associated 8	54587	721.512	0.291812	0.0920593	3.16983	0.0015253	0.00800475
117178	ENSG00000117155	SSX2IP	SSX family member 2 interacting protein	117178	4205.44	0.199897	0.0630986	3.16801	0.00153487	0.00805263
90678	ENSG00000148356	LRSAM1	leucine rich repeat and sterile alpha motif containing 1	90678	1573.79	-0.216301	0.0682884	-3.16746	0.00153779	0.00806553
79979	ENSG00000188917	TRMT2B	tRNA methyltransferase 2 homolog B	79979	4267.35	0.208704	0.0658988	3.16703	0.00154005	0.00807442
91782	ENSG00000147457	CHMP7	charged multivesicular body protein 7	91782	6051.17	0.161544	0.0510092	3.16696	0.00154039	0.00807442
55286	ENSG00000154274	C4orf19	chromosome 4 open reading frame 19	55286	66.6326	0.547715	0.172974	3.16646	0.00154307	0.00808536
5192	ENSG00000157911	PEX10	peroxisomal biogenesis factor 10	5192	857.579	-0.281652	0.0889503	-3.1664	0.00154339	0.00808536
79871	ENSG00000122484	RPAP2	RNA polymerase II associated protein 2	79871	3404.59	0.1905	0.0601808	3.16546	0.00154839	0.00810915
55272	ENSG00000177971	IMP3	IMP U3 small nucleolar ribonucleoprotein 3	55272	2630.46	-0.197824	0.0625098	-3.16468	0.00155252	0.00812839
158584	ENSG00000165591	FAAH2	fatty acid amide hydrolase 2	158584	417.024	0.339795	0.107393	3.16402	0.00155605	0.00814448
54	ENSG00000102575	ACP5	acid phosphatase 5, tartrate resistant	54	32.1744	-0.540445	0.170818	-3.16387	0.00155688	0.00814639
3996	ENSG00000131899	LLGL1	LLGL scribble cell polarity complex component 1	3996	4992.06	0.201703	0.063755	3.16373	0.00155763	0.00814794
9826	ENSG00000132694	ARHGEF11	Rho guanine nucleotide exchange factor 11	9826	1725.72	-0.24836	0.0785083	-3.16349	0.0015589	0.00815218
7220	ENSG00000144935	TRPC1	transient receptor potential cation channel subfamily C member 1	7220	106.731	0.508691	0.16081	3.1633	0.00155993	0.00815513
11160	ENSG00000147475	ERLIN2	ER lipid raft associated 2	11160	3081.58	-0.191918	0.0606855	-3.16251	0.00156415	0.0081748
8672	ENSG00000075151	EIF4G3	eukaryotic translation initiation factor 4 gamma 3	8672	9699.77	-0.159604	0.0504949	-3.16079	0.0015734	0.0082207
140467	ENSG00000198816	ZNF358	zinc finger protein 358	140467	10.9321	-0.429356	0.135849	-3.16054	0.00157477	0.00822544
30000	ENSG00000105576	TNPO2	transportin 2	30000	10668.4	-0.185287	0.0586303	-3.16026	0.00157628	0.0082309
9832	ENSG00000176049	JAKMIP2	janus kinase and microtubule interacting protein 2	9832	1115.4	0.263617	0.0834257	3.1599	0.00157825	0.00823879
57567	ENSG00000166188	ZNF319	zinc finger protein 319	57567	2126.71	0.218584	0.0691834	3.15949	0.00158047	0.00824791
5660	ENSG00000197746	PSAP	prosaposin	5660	47124.1	-0.146216	0.0462816	-3.15928	0.00158161	0.00825147
404201	ENSG00000180769	WDFY3-AS2	WDFY3 antisense RNA 2	404201	29.3153	0.536818	0.16994	3.15887	0.00158385	0.00826048
6868	ENSG00000151694	ADAM17	ADAM metallopeptidase domain 17	6868	4891.47	-0.160845	0.0509212	-3.1587	0.00158474	0.00826048
80308	ENSG00000160688	FLAD1	flavin adenine dinucleotide synthetase 1	80308	1892.66	-0.277431	0.0878297	-3.15874	0.00158452	0.00826048
23046	ENSG00000116852	KIF21B	kinesin family member 21B	23046	28867	0.153685	0.0486703	3.15768	0.0015903	0.00828706
284086	ENSG00000160602	NEK8	NIMA related kinase 8	284086	233.067	0.405228	0.128366	3.15681	0.00159506	0.00830694
92745	ENSG00000017483	SLC38A5	solute carrier family 38 member 5	92745	980.152	-0.251425	0.0796448	-3.15683	0.00159497	0.00830694
23269	ENSG00000174197	MGA	MAX dimerization protein MGA	23269	18855.9	-0.176238	0.0558495	-3.15558	0.00160178	0.00833953
10723	ENSG00000113504	SLC12A7	solute carrier family 12 member 7	10723	211.024	-0.429686	0.136179	-3.1553	0.00160331	0.00834503
105274304	ENSG00000261335	LOC105274304	uncharacterized LOC105274304	105274304	307.742	0.393957	0.124877	3.15477	0.00160626	0.00835615
5585	ENSG00000123143	PKN1	protein kinase N1	5585	17815.7	0.184618	0.0585208	3.15474	0.00160639	0.00835615
788	ENSG00000178537	SLC25A20	solute carrier family 25 member 20	788	1177.04	0.258216	0.0818957	3.15298	0.00161612	0.00840432
149420	ENSG00000175087	PDIK1L	PDLIM1 interacting kinase 1 like	149420	7151.74	0.164896	0.052306	3.15253	0.00161861	0.00841481
30001	ENSG00000197930	ERO1A	endoplasmic reticulum oxidoreductase 1 alpha	30001	17580.8	-0.153538	0.0487076	-3.15225	0.00162018	0.00842048
11320	ENSG00000071073	MGAT4A	alpha-1,3-mannosyl-glycoprotein 4-beta-N-acetylglucosaminyltransferase A	11320	35634.1	0.153443	0.0486868	3.15163	0.00162362	0.0084359
11144	ENSG00000100206	DMC1	DNA meiotic recombinase 1	11144	1653.55	0.21932	0.0696016	3.15108	0.0016267	0.00844943
55721	ENSG00000160051	IQCC	IQ motif containing C	55721	1555.73	0.256643	0.081449	3.15096	0.00162733	0.00845023
54534	ENSG00000136897	MRPL50	mitochondrial ribosomal protein L50	54534	1332.49	-0.230778	0.0732472	-3.15067	0.00162896	0.00845619
7535	ENSG00000115085	ZAP70	zeta chain of T cell receptor associated protein kinase 70	7535	16231.9	-0.184755	0.0586587	-3.14967	0.00163457	0.00848285
6396	ENSG00000157020	SEC13	SEC13 homolog, nuclear pore and COPII coat complex component	6396	6139.09	-0.156209	0.0496016	-3.14927	0.00163678	0.00849183
2066	ENSG00000178568	ERBB4	erb-b2 receptor tyrosine kinase 4	2066	11.7158	0.400151	0.127069	3.14908	0.00163783	0.00849478
92715	ENSG00000148399	DPH7	diphthamide biosynthesis 7	92715	1791.89	-0.226476	0.0719221	-3.1489	0.00163885	0.00849756
8604	ENSG00000115840	SLC25A12	solute carrier family 25 member 12	8604	2911.84	0.180977	0.0575301	3.14577	0.0016565	0.00858659
2047	ENSG00000154928	EPHB1	EPH receptor B1	2047	110.054	0.515665	0.163937	3.14551	0.00165799	0.0085918
2720	ENSG00000170266	GLB1	galactosidase beta 1	2720	2556.61	-0.188185	0.0598498	-3.14428	0.00166494	0.00862532
92579	ENSG00000141349	G6PC3	glucose-6-phosphatase catalytic subunit 3	92579	2112.63	-0.210347	0.0669087	-3.14379	0.00166773	0.00863721
6043	ENSG00000200320	SNORA63	small nucleolar RNA, H/ACA box 63	6043	2035.92	0.490451	0.156043	3.14305	0.00167198	0.00865421
343472	ENSG00000143032	BARHL2	BarH like homeobox 2	343472	706.134	-0.280977	0.0893959	-3.14306	0.00167193	0.00865421
2254	ENSG00000102678	FGF9	fibroblast growth factor 9	2254	2032.67	-0.226209	0.0719742	-3.14292	0.0016727	0.00865538
79750	ENSG00000151789	ZNF385D	zinc finger protein 385D	79750	71.8808	0.532188	0.169347	3.14259	0.00167462	0.0086628
9372	ENSG00000157077	ZFYVE9	zinc finger FYVE-type containing 9	9372	3497.95	-0.186104	0.0592262	-3.14226	0.0016765	0.00866998
148022	ENSG00000127666	TICAM1	toll like receptor adaptor molecule 1	148022	1276.2	-0.257298	0.0818972	-3.14172	0.00167956	0.00868326
6201	ENSG00000171863	RPS7	ribosomal protein S7	6201	12648.9	-0.232345	0.0739774	-3.14076	0.00168512	0.00870947
149086	ENSG00000260386	LDC1P	leucine decarboxylase 1, pseudogene	149086	2026.4	0.249414	0.0794197	3.14045	0.00168687	0.0087156
1454	ENSG00000213923	CSNK1E	casein kinase 1 epsilon	1454	436.111	-0.352431	0.112225	-3.14038	0.00168729	0.0087156
63875	ENSG00000158042	MRPL17	mitochondrial ribosomal protein L17	63875	3279.32	-0.19843	0.0631931	-3.14005	0.00168918	0.00872284
10950	ENSG00000154640	BTG3	BTG anti-proliferation factor 3	10950	1634.55	0.242213	0.077148	3.13959	0.00169184	0.00873402
9429	ENSG00000118777	ABCG2	ATP binding cassette subfamily G member 2 (Junior blood group)	9429	161.265	0.476975	0.15195	3.13902	0.00169513	0.0087459
643314	NA	KIAA0754	KIAA0754	643314	4722.61	0.236698	0.075404	3.13907	0.00169487	0.0087459
7169	ENSG00000198467	TPM2	tropomyosin 2	7169	402.378	-0.33404	0.106421	-3.13885	0.00169609	0.00874836
23065	ENSG00000127463	EMC1	ER membrane protein complex subunit 1	23065	7730.24	-0.150783	0.0480415	-3.1386	0.00169759	0.0087535
79573	ENSG00000143643	TTC13	tetratricopeptide repeat domain 13	79573	2719.49	-0.23074	0.0735227	-3.13835	0.00169901	0.00875592
254042	ENSG00000172878	METAP1D	methionyl aminopeptidase type 1D, mitochondrial	254042	741.509	-0.282051	0.0898724	-3.13835	0.00169904	0.00875592
55795	ENSG00000126226	PCID2	PCI domain containing 2	55795	4347.45	-0.192533	0.061358	-3.13785	0.0017019	0.00876808
221150	ENSG00000165480	SKA3	spindle and kinetochore associated complex subunit 3	221150	8428.79	0.179733	0.057301	3.13664	0.00170896	0.00880189
136853	ENSG00000146700	SSC4D	scavenger receptor cysteine rich family member with 4 domains	136853	141.177	-0.494204	0.157582	-3.13617	0.00171173	0.00881361
55002	ENSG00000150403	TMCO3	transmembrane and coiled-coil domains 3	55002	2837.38	-0.190879	0.0608674	-3.13598	0.0017128	0.00881657
3761	ENSG00000168135	KCNJ4	potassium inwardly rectifying channel subfamily J member 4	3761	125.214	-0.487265	0.155397	-3.13563	0.00171488	0.00882472
10279	ENSG00000112812	PRSS16	serine protease 16	10279	332.223	0.368021	0.117376	3.1354	0.00171621	0.008829
375607	ENSG00000167011	NAT16	N-acetyltransferase 16 (putative)	375607	11.4025	-0.418657	0.133533	-3.13524	0.00171712	0.00883113
60487	ENSG00000066651	TRMT11	tRNA methyltransferase 11 homolog	60487	678.348	-0.296445	0.0945725	-3.13458	0.00172101	0.00884854
283643	ENSG00000185347	TEDC1	tubulin epsilon and delta complex 1	283643	1738.11	0.275432	0.0878731	3.13443	0.00172187	0.00885042
3601	ENSG00000134470	IL15RA	interleukin 15 receptor subunit alpha	3601	78.986	0.51792	0.165277	3.13364	0.00172652	0.00887176
5564	ENSG00000111725	PRKAB1	protein kinase AMP-activated non-catalytic subunit beta 1	5564	7574.06	-0.160715	0.0513019	-3.13272	0.00173195	0.00889704
10146	ENSG00000145907	G3BP1	G3BP stress granule assembly factor 1	10146	39257.3	-0.155197	0.0495573	-3.13166	0.00173821	0.00892662
122525	ENSG00000179476	C14orf28	chromosome 14 open reading frame 28	122525	354.694	-0.345138	0.110219	-3.13137	0.00173992	0.00893285
7584	ENSG00000169981	ZNF35	zinc finger protein 35	7584	186.666	-0.433201	0.138352	-3.13114	0.00174128	0.00893724
54541	ENSG00000168209	DDIT4	DNA damage inducible transcript 4	54541	4891.13	0.19533	0.0623863	3.13098	0.00174225	0.0089396
2999	ENSG00000100450	GZMH	granzyme H	2999	28.4209	-0.52757	0.168514	-3.13072	0.00174376	0.00894477
84890	ENSG00000181915	ADO	2-aminoethanethiol dioxygenase	84890	4558.11	-0.176602	0.056418	-3.13024	0.00174663	0.00895689
10954	ENSG00000065485	PDIA5	protein disulfide isomerase family A member 5	10954	1041.77	-0.252734	0.0807533	-3.12971	0.00174981	0.0089706
3758	ENSG00000151704	KCNJ1	potassium inwardly rectifying channel subfamily J member 1	3758	84.3643	0.521336	0.1666	3.12926	0.00175245	0.00898154
55181	ENSG00000167447	SMG8	SMG8 nonsense mediated mRNA decay factor	55181	2526.35	-0.186664	0.0596568	-3.12896	0.00175424	0.00898813
253982	ENSG00000174939	ASPHD1	aspartate beta-hydroxylase domain containing 1	253982	47.7595	-0.540527	0.17276	-3.12877	0.0017554	0.0089915
5962	ENSG00000137710	RDX	radixin	5962	6420.85	0.160685	0.0513787	3.12746	0.00176321	0.00902889
25842	ENSG00000111875	ASF1A	anti-silencing function 1A histone chaperone	25842	8725.83	0.159756	0.0510898	3.12697	0.00176617	0.00903879
1138	ENSG00000169684	CHRNA5	cholinergic receptor nicotinic alpha 5 subunit	1138	2172.63	-0.211999	0.067796	-3.12701	0.00176592	0.00903879
1789	ENSG00000088305	DNMT3B	DNA methyltransferase 3 beta	1789	2837.56	0.188182	0.060224	3.1247	0.00177986	0.00910624
1182	ENSG00000109572	CLCN3	chloride voltage-gated channel 3	1182	13339.9	0.144429	0.0462246	3.12451	0.001781	0.00910837
64005	ENSG00000136286	MYO1G	myosin IG	64005	33243.4	0.140521	0.0449746	3.12446	0.0017813	0.00910837
81706	ENSG00000198729	PPP1R14C	protein phosphatase 1 regulatory inhibitor subunit 14C	81706	19.1925	0.489034	0.156544	3.12393	0.00178454	0.0091223
140706	ENSG00000101331	CCM2L	CCM2 like scaffold protein	140706	212.106	0.407941	0.130592	3.12379	0.00178537	0.00912389
219899	ENSG00000154114	TBCEL	tubulin folding cofactor E like	219899	1959.83	-0.212858	0.06815	-3.12338	0.00178789	0.00913415
9849	ENSG00000177853	ZNF518A	zinc finger protein 518A	9849	18104.3	0.160004	0.0512388	3.12271	0.00179193	0.00915217
284615	ENSG00000272031	ANKRD34A	ankyrin repeat domain 34A	284615	616.406	0.307991	0.0986501	3.12205	0.00179594	0.00917002
80019	ENSG00000165886	UBTD1	ubiquitin domain containing 1	80019	350.613	-0.375735	0.120357	-3.12184	0.00179723	0.00917396
157769	ENSG00000176853	FAM91A1	family with sequence similarity 91 member A1	157769	6330.64	0.164121	0.0525819	3.12125	0.00180087	0.00918783
116988	ENSG00000133612	AGAP3	ArfGAP with GTPase domain, ankyrin repeat and PH domain 3	116988	2869.19	-0.243541	0.0780274	-3.12123	0.00180099	0.00918783
79872	ENSG00000105879	CBLL1	Cbl proto-oncogene like 1	79872	7079.31	-0.175524	0.0562373	-3.12113	0.00180161	0.00918836
57161	ENSG00000139946	PELI2	pellino E3 ubiquitin protein ligase family member 2	57161	31747.2	0.144645	0.0463478	3.12086	0.00180324	0.00919403
29091	ENSG00000168952	STXBP6	syntaxin binding protein 6	29091	150.155	0.45997	0.147408	3.12039	0.00180613	0.0092041
2875	ENSG00000167701	GPT	glutamic--pyruvic transaminase	2875	295.263	-0.4181	0.133991	-3.12037	0.00180625	0.0092041
2354	ENSG00000125740	FOSB	FosB proto-oncogene, AP-1 transcription factor subunit	2354	237.397	0.418174	0.134054	3.11945	0.0018119	0.00922849
171586	ENSG00000158201	ABHD3	abhydrolase domain containing 3, phospholipase	171586	2474.93	0.228755	0.0733324	3.11942	0.00181208	0.00922849
5451	ENSG00000143190	POU2F1	POU class 2 homeobox 1	5451	13398.9	0.175236	0.0561977	3.11821	0.00181955	0.00926388
79805	ENSG00000143494	VASH2	vasohibin 2	79805	5917.36	0.169405	0.0543626	3.11621	0.00183194	0.00932425
100506714	ENSG00000226328	NUP50-DT	NUP50 divergent transcript	100506714	689.335	-0.294902	0.0946461	-3.11585	0.00183418	0.00933302
25775	ENSG00000128254	YWHAH-AS1	YWHAH antisense RNA 1	25775	113.93	0.489596	0.15714	3.11566	0.00183533	0.00933351
650655	ENSG00000238098	ABCA17P	ATP binding cassette subfamily A member 17, pseudogene	650655	247.15	0.412348	0.132345	3.1157	0.00183509	0.00933351
25912	ENSG00000143612	C1orf43	chromosome 1 open reading frame 43	25912	12933.7	-0.174884	0.0561432	-3.11496	0.00183968	0.00935292
7376	ENSG00000131408	NR1H2	nuclear receptor subfamily 1 group H member 2	7376	2769.69	0.189748	0.060939	3.11374	0.00184732	0.00938908
4582	ENSG00000185499	MUC1	mucin 1, cell surface associated	4582	167.683	-0.48727	0.156516	-3.11322	0.00185057	0.00940291
140564	ENSG00000243811	APOBEC3D	apolipoprotein B mRNA editing enzyme catalytic subunit 3D	140564	2266.21	0.203167	0.0652657	3.11292	0.00185245	0.00940576
7465	ENSG00000166483	WEE1	WEE1 G2 checkpoint kinase	7465	10638.1	0.157988	0.050753	3.11288	0.00185272	0.00940576
1800	ENSG00000015413	DPEP1	dipeptidase 1	1800	35.6082	-0.536797	0.172442	-3.11292	0.00185249	0.00940576
57380	ENSG00000124532	MRS2	magnesium transporter MRS2	57380	3786.78	-0.178919	0.0575257	-3.11025	0.00186931	0.00948724
54438	ENSG00000145990	GFOD1	glucose-fructose oxidoreductase domain containing 1	54438	5365.35	-0.185141	0.0595285	-3.11013	0.00187006	0.00948833
677832	ENSG00000212443	SNORA53	small nucleolar RNA, H/ACA box 53	677832	392.175	0.43392	0.139579	3.10877	0.00187867	0.00952931
29883	ENSG00000198791	CNOT7	CCR4-NOT transcription complex subunit 7	29883	15319.9	-0.145484	0.046811	-3.1079	0.00188421	0.00955466
171392	ENSG00000197372	ZNF675	zinc finger protein 675	171392	3073.86	-0.240884	0.0775316	-3.10691	0.00189054	0.00958403
84312	ENSG00000100916	BRMS1L	BRMS1 like transcriptional repressor	84312	796.124	-0.259506	0.0835338	-3.1066	0.00189254	0.00959145
401105	ENSG00000279891	FLJ42393	uncharacterized LOC401105	401105	142	0.49356	0.158889	3.10631	0.00189437	0.00959247
2029	ENSG00000143420	ENSA	endosulfine alpha	2029	11089.7	0.165666	0.0533305	3.10641	0.00189375	0.00959247
10419	ENSG00000100462	PRMT5	protein arginine methyltransferase 5	10419	5154.27	-0.198525	0.0639099	-3.10633	0.00189426	0.00959247
65982	ENSG00000121413	ZSCAN18	zinc finger and SCAN domain containing 18	65982	722.72	-0.273393	0.0880171	-3.10614	0.00189546	0.00959528
57469	ENSG00000204851	PNMA8B	PNMA family member 8B	57469	128.597	-0.475285	0.153078	-3.10485	0.00190372	0.00963434
79413	ENSG00000177494	ZBED2	zinc finger BED-type containing 2	79413	331.085	0.415452	0.133835	3.1042	0.00190792	0.00965284
400793	ENSG00000239887	C1orf226	chromosome 1 open reading frame 226	400793	141.146	0.460335	0.1483	3.10409	0.00190867	0.00965388
1351	ENSG00000176340	COX8A	cytochrome c oxidase subunit 8A	1351	10279.3	0.24214	0.0780163	3.1037	0.00191115	0.00966364
25962	ENSG00000164944	VIRMA	vir like m6A methyltransferase associated	25962	10205.4	-0.154772	0.0498786	-3.10297	0.00191592	0.00968502
3703	ENSG00000134910	STT3A	STT3 oligosaccharyltransferase complex catalytic subunit A	3703	11782.6	-0.193432	0.0623572	-3.102	0.00192221	0.00971404
146542	ENSG00000229809	ZNF688	zinc finger protein 688	146542	786.454	0.288691	0.0930753	3.1017	0.00192414	0.009721
22859	ENSG00000072071	ADGRL1	adhesion G protein-coupled receptor L1	22859	10511.7	-0.156501	0.0504793	-3.1003	0.00193326	0.0097643
51290	ENSG00000087502	ERGIC2	ERGIC and golgi 2	51290	4019.35	-0.190556	0.0614741	-3.09979	0.0019366	0.0097784
116225	ENSG00000165724	ZMYND19	zinc finger MYND-type containing 19	116225	2616.31	-0.203547	0.0656735	-3.09937	0.00193933	0.00978941
26273	ENSG00000110429	FBXO3	F-box protein 3	26273	2446.75	0.186856	0.0602933	3.09911	0.00194103	0.00979241
51164	ENSG00000132912	DCTN4	dynactin subunit 4	51164	6434.33	-0.158297	0.0510783	-3.09911	0.00194103	0.00979241
6328	ENSG00000153253	SCN3A	sodium voltage-gated channel alpha subunit 3	6328	21064.8	0.149981	0.0484022	3.09865	0.00194404	0.00980481
394	ENSG00000100852	ARHGAP5	Rho GTPase activating protein 5	394	12500.5	0.151019	0.0487542	3.09756	0.00195119	0.00983527
7798	ENSG00000169641	LUZP1	leucine zipper protein 1	7798	7131.63	-0.150213	0.0484937	-3.09757	0.00195112	0.00983527
9150	ENSG00000060069	CTDP1	CTD phosphatase subunit 1	9150	1296.02	-0.263924	0.0852384	-3.0963	0.00195952	0.00987444
4783	ENSG00000165030	NFIL3	nuclear factor, interleukin 3 regulated	4783	3962.77	-0.182312	0.0588849	-3.09607	0.00196102	0.0098792
1121	ENSG00000188419	CHM	CHM Rab escort protein	1121	2832.87	-0.181127	0.0585114	-3.09558	0.00196431	0.00989298
221908	ENSG00000160813	PPP1R35	protein phosphatase 1 regulatory subunit 35	221908	2391.79	0.253117	0.0817952	3.09452	0.00197129	0.00992344
389043	NA	LINC01120	long intergenic non-protein coding RNA 1120	389043	86.5859	-0.509015	0.164491	-3.0945	0.00197148	0.00992344
5689	ENSG00000008018	PSMB1	proteasome 20S subunit beta 1	5689	8084.48	-0.167739	0.0542151	-3.09396	0.00197503	0.00993846
122830	ENSG00000139977	NAA30	N-alpha-acetyltransferase 30, NatC catalytic subunit	122830	5106.24	0.192712	0.0622969	3.09344	0.00197848	0.00995301
79694	ENSG00000172469	MANEA	mannosidase endo-alpha	79694	2922.72	-0.185941	0.0601205	-3.09281	0.00198273	0.00997156
54919	ENSG00000164818	DNAAF5	dynein axonemal assembly factor 5	54919	2742.75	-0.208714	0.0675043	-3.09186	0.00198907	0.0100006
940	ENSG00000178562	CD28	CD28 molecule	940	22387.3	0.158372	0.0512246	3.09173	0.00198997	0.0100022
64897	ENSG00000157895	C12orf43	chromosome 12 open reading frame 43	64897	1804.2	-0.210097	0.0679564	-3.09164	0.00199052	0.0100022
101928150	NA	LINC02648	long intergenic non-protein coding RNA 2648	101928150	154.484	0.448602	0.14513	3.09104	0.00199458	0.0100198
53405	ENSG00000112782	CLIC5	chloride intracellular channel 5	53405	28.8539	0.521394	0.168754	3.08967	0.00200382	0.0100633
126820	ENSG00000162643	DNAI3	dynein axonemal intermediate chain 3	126820	32.9092	0.49253	0.159473	3.08848	0.00201181	0.0101006
57180	ENSG00000133627	ACTR3B	actin related protein 3B	57180	929.297	-0.262697	0.0850722	-3.08793	0.00201557	0.0101167
57153	ENSG00000129353	SLC44A2	solute carrier family 44 member 2	57153	3648.43	-0.200557	0.0649892	-3.086	0.00202869	0.0101796
23145	ENSG00000197558	SSPOP	SCO-spondin, pseudogene	23145	236.727	0.402728	0.130514	3.08571	0.00203069	0.0101868
619434	ENSG00000254008	LINC00051	long intergenic non-protein coding RNA 51	619434	243.995	-0.397723	0.128927	-3.08488	0.00203633	0.0102122
25788	ENSG00000197275	RAD54B	RAD54 homolog B	25788	3103.37	0.187339	0.0607337	3.0846	0.00203829	0.0102191
5367	ENSG00000183395	PMCH	pro-melanin concentrating hormone	5367	40.4041	0.527251	0.171028	3.08284	0.00205033	0.0102708
51621	ENSG00000169926	KLF13	Kruppel like factor 13	51621	567.058	0.295313	0.0957898	3.08293	0.00204973	0.0102708
22847	ENSG00000168813	ZNF507	zinc finger protein 507	22847	6503.51	-0.16446	0.0533464	-3.08288	0.0020501	0.0102708
29801	ENSG00000099904	ZDHHC8	zinc finger DHHC-type palmitoyltransferase 8	29801	1964.97	-0.234807	0.0762388	-3.07988	0.00207082	0.0103676
100616396	ENSG00000284284	MIR4712	microRNA 4712	100616396	100.499	-0.497538	0.16154	-3.07996	0.00207026	0.0103676
23138	ENSG00000145911	N4BP3	NEDD4 binding protein 3	23138	685.048	-0.281784	0.0915082	-3.07933	0.00207468	0.010384
80765	ENSG00000172345	STARD5	StAR related lipid transfer domain containing 5	80765	496.652	0.336329	0.109234	3.07897	0.00207718	0.0103935
80303	ENSG00000115468	EFHD1	EF-hand domain family member D1	80303	1144.91	0.227991	0.0740681	3.07812	0.00208308	0.0104201
11133	ENSG00000118162	KPTN	kaptin, actin binding protein	11133	1078.22	-0.259625	0.0843691	-3.07725	0.00208918	0.0104476
331	ENSG00000101966	XIAP	X-linked inhibitor of apoptosis	331	11057.2	0.148063	0.0481214	3.07686	0.00209193	0.0104585
347853	ENSG00000167800	TBX10	T-box transcription factor 10	347853	62.6247	0.527054	0.171332	3.07621	0.00209648	0.0104783
90288	ENSG00000172771	EFCAB12	EF-hand calcium binding domain 12	90288	193.525	0.434271	0.141233	3.07485	0.00210608	0.0105233
29952	ENSG00000176978	DPP7	dipeptidyl peptidase 7	29952	3326.27	-0.220231	0.0716475	-3.07381	0.00211341	0.010557
115294	ENSG00000168300	PCMTD1	protein-L-isoaspartate (D-aspartate) O-methyltransferase domain containing 1	115294	5023.85	0.17957	0.058432	3.07314	0.00211819	0.0105749
1327	ENSG00000131143	COX4I1	cytochrome c oxidase subunit 4I1	1327	15521	-0.144656	0.0470713	-3.07312	0.00211836	0.0105749
8566	ENSG00000160209	PDXK	pyridoxal kinase	8566	5450.48	-0.171544	0.0558235	-3.07298	0.00211936	0.0105749
10653	ENSG00000167642	SPINT2	serine peptidase inhibitor, Kunitz type 2	10653	2402.3	-0.203398	0.0661893	-3.07297	0.00211939	0.0105749
10771	ENSG00000015171	ZMYND11	zinc finger MYND-type containing 11	10771	6768.27	-0.190249	0.0619352	-3.07174	0.00212814	0.0106155
5203	ENSG00000101132	PFDN4	prefoldin subunit 4	5203	2275.59	-0.234375	0.0763111	-3.07131	0.00213123	0.010628
4211	ENSG00000143995	MEIS1	Meis homeobox 1	4211	249.844	0.414744	0.135081	3.07033	0.00213826	0.01066
10477	ENSG00000170035	UBE2E3	ubiquitin conjugating enzyme E2 E3	10477	3705.8	0.190852	0.0621654	3.07007	0.00214007	0.0106642
22803	ENSG00000088930	XRN2	5'-3' exoribonuclease 2	22803	15660.5	-0.142837	0.0465262	-3.07004	0.0021403	0.0106642
79899	ENSG00000135362	PRR5L	proline rich 5 like	79899	65.8069	0.530509	0.172812	3.06986	0.00214157	0.0106676
5826	ENSG00000119688	ABCD4	ATP binding cassette subfamily D member 4	5826	2059.71	-0.202522	0.0659895	-3.069	0.00214773	0.0106952
641384	ENSG00000280055	LINC02912	long intergenic non-protein coding RNA 2912	641384	52.6103	-0.52994	0.17279	-3.06696	0.00216245	0.0107655
9424	ENSG00000099337	KCNK6	potassium two pore domain channel subfamily K member 6	9424	582.369	-0.290429	0.0947266	-3.06597	0.00216962	0.0107982
23673	ENSG00000117758	STX12	syntaxin 12	23673	2824.37	-0.182993	0.0596939	-3.06552	0.00217292	0.0108116
83933	ENSG00000100429	HDAC10	histone deacetylase 10	83933	2637.43	0.23821	0.0777268	3.06472	0.00217877	0.0108376
11188	ENSG00000010322	NISCH	nischarin	11188	8251.32	0.157281	0.0513235	3.0645	0.00218035	0.0108424
10585	ENSG00000130714	POMT1	protein O-mannosyltransferase 1	10585	2991.58	-0.189217	0.0617536	-3.06406	0.00218356	0.0108554
1129	ENSG00000181072	CHRM2	cholinergic receptor muscarinic 2	1129	19.3457	0.482836	0.157594	3.0638	0.00218542	0.0108585
168544	ENSG00000181444	ZNF467	zinc finger protein 467	168544	488.872	0.318355	0.103908	3.06381	0.00218534	0.0108585
8916	ENSG00000138641	HERC3	HECT and RLD domain containing E3 ubiquitin protein ligase 3	8916	4050.4	0.159895	0.0522016	3.06302	0.00219114	0.0108839
3280	ENSG00000114315	HES1	hes family bHLH transcription factor 1	3280	297.828	-0.369694	0.12071	-3.06266	0.00219377	0.0108939
196968	ENSG00000182397	DNM1P46	dynamin 1 pseudogene 46	196968	392.88	0.33802	0.110405	3.06163	0.00220136	0.0109285
9343	ENSG00000108883	EFTUD2	elongation factor Tu GTP binding domain containing 2	9343	12260.8	-0.154329	0.0504145	-3.0612	0.00220453	0.0109412
5236	ENSG00000079739	PGM1	phosphoglucomutase 1	5236	4500.99	-0.191802	0.0626981	-3.05914	0.00221974	0.0110136
8663	ENSG00000184110	EIF3C	eukaryotic translation initiation factor 3 subunit C	8663	669.003	0.306127	0.100073	3.05904	0.00222049	0.0110142
55914	ENSG00000112851	ERBIN	erbb2 interacting protein	55914	35081.5	0.143633	0.0469889	3.05674	0.00223755	0.0110958
65243	ENSG00000187801	ZFP69B	ZFP69 zinc finger protein B	65243	1436.4	-0.268498	0.0878467	-3.05644	0.00223982	0.0111039
1742	ENSG00000132535	DLG4	discs large MAGUK scaffold protein 4	1742	5219.84	-0.170249	0.0557081	-3.05608	0.00224248	0.011114
23187	ENSG00000019144	PHLDB1	pleckstrin homology like domain family B member 1	23187	225.357	-0.419235	0.137198	-3.05569	0.00224547	0.0111257
145407	ENSG00000139971	ARMH4	armadillo like helical domain containing 4	145407	158.1	0.457578	0.149765	3.05532	0.00224823	0.0111363
202	ENSG00000112297	CRYBG1	crystallin beta-gamma domain containing 1	202	16613.7	-0.134699	0.0440966	-3.05462	0.00225344	0.011159
79039	ENSG00000123064	DDX54	DEAD-box helicase 54	79039	5524.88	-0.201169	0.0658837	-3.0534	0.00226265	0.0112014
147727	ENSG00000267100	ILF3-DT	ILF3 divergent transcript	147727	1038.53	-0.247371	0.0810321	-3.05275	0.00226756	0.0112226
256471	ENSG00000164073	MFSD8	major facilitator superfamily domain containing 8	256471	1790.22	-0.210949	0.0691093	-3.05239	0.00227027	0.0112329
27284	ENSG00000173597	SULT1B1	sulfotransferase family 1B member 1	27284	73.1704	0.514928	0.168751	3.0514	0.00227776	0.0112637
54793	ENSG00000104756	KCTD9	potassium channel tetramerization domain containing 9	54793	4944.28	0.169656	0.0555983	3.05146	0.0022773	0.0112637
57403	ENSG00000124209	RAB22A	RAB22A, member RAS oncogene family	57403	8405.51	0.148223	0.0485802	3.0511	0.00228005	0.0112718
9371	ENSG00000101350	KIF3B	kinesin family member 3B	9371	4354.18	-0.164484	0.0539273	-3.0501	0.00228764	0.0113062
1033	ENSG00000100526	CDKN3	cyclin dependent kinase inhibitor 3	1033	4131.11	0.202942	0.0665542	3.04927	0.00229395	0.0113342
100505616	ENSG00000250988	SNHG21	small nucleolar RNA host gene 21	100505616	277.299	-0.367551	0.120551	-3.04893	0.00229662	0.0113443
400745	ENSG00000189410	SH2D5	SH2 domain containing 5	400745	57.3968	-0.522128	0.17131	-3.04786	0.00230478	0.0113814
256126	ENSG00000161860	SYCE2	synaptonemal complex central element protein 2	256126	1362.6	0.24842	0.0815119	3.04765	0.00230636	0.011386
79158	ENSG00000111670	GNPTAB	N-acetylglucosamine-1-phosphate transferase subunits alpha and beta	79158	10591.8	0.138774	0.0455489	3.0467	0.0023137	0.0114191
1602	ENSG00000276644	DACH1	dachshund family transcription factor 1	1602	40.1671	0.525514	0.172509	3.0463	0.00231678	0.0114311
126626	ENSG00000143458	GABPB2	GA binding protein transcription factor subunit beta 2	126626	2450.07	0.250966	0.0824206	3.04495	0.00232719	0.0114793
11044	ENSG00000112941	TENT4A	terminal nucleotidyltransferase 4A	11044	8354.26	0.166167	0.054575	3.04474	0.00232879	0.011484
9741	ENSG00000068697	LAPTM4A	lysosomal protein transmembrane 4 alpha	9741	2756.14	-0.217725	0.0715145	-3.04448	0.00233082	0.0114908
286128	ENSG00000181638	ZFP41	ZFP41 zinc finger protein	286128	1281.35	-0.217036	0.0712942	-3.04423	0.00233277	0.0114972
128869	ENSG00000101464	PIGU	phosphatidylinositol glycan anchor biosynthesis class U	128869	2265.49	-0.190612	0.0626328	-3.04332	0.0023398	0.0115287
1806	ENSG00000188641	DPYD	dihydropyrimidine dehydrogenase	1806	5788.75	0.171939	0.056509	3.04268	0.00234485	0.0115503
27034	ENSG00000151498	ACAD8	acyl-CoA dehydrogenase family member 8	27034	4796.87	-0.165432	0.0543821	-3.04202	0.00234996	0.0115723
1069	ENSG00000147400	CETN2	centrin 2	1069	1248.35	-0.232129	0.0763298	-3.04113	0.00235689	0.0116032
83541	ENSG00000125898	FAM110A	family with sequence similarity 110 member A	83541	1353.22	0.250339	0.0823246	3.04087	0.00235893	0.0116068
4775	ENSG00000072736	NFATC3	nuclear factor of activated T cells 3	4775	16424.9	0.160459	0.052767	3.04089	0.00235877	0.0116068
1838	ENSG00000138101	DTNB	dystrobrevin beta	1838	1954.98	0.198739	0.065359	3.04073	0.00236005	0.0116091
128346	ENSG00000143110	C1orf162	chromosome 1 open reading frame 162	128346	102.828	0.494153	0.162571	3.03961	0.00236885	0.0116491
10618	ENSG00000152291	TGOLN2	trans-golgi network protein 2	10618	20074.1	0.143051	0.0470817	3.03836	0.00237869	0.0116943
55177	ENSG00000137824	RMDN3	regulator of microtubule dynamics 3	55177	1908.47	0.212223	0.0698544	3.03807	0.00238096	0.0117022
28682	ENSG00000211790	TRAV8-4	T cell receptor alpha variable 8-4	28682	3155.24	0.187282	0.0616728	3.03671	0.00239177	0.0117521
10533	ENSG00000197548	ATG7	autophagy related 7	10533	1546.85	0.215628	0.0710131	3.03646	0.00239375	0.0117586
25	ENSG00000097007	ABL1	ABL proto-oncogene 1, non-receptor tyrosine kinase	25	12038.4	-0.145949	0.0480763	-3.03577	0.00239922	0.0117822
147694	ENSG00000188785	ZNF548	zinc finger protein 548	147694	3489.87	-0.201882	0.0665051	-3.03559	0.00240067	0.011786
55143	ENSG00000134690	CDCA8	cell division cycle associated 8	55143	9689.32	0.145716	0.048005	3.03543	0.00240196	0.0117891
55872	ENSG00000168078	PBK	PDZ binding kinase	55872	6569.82	0.196762	0.0648524	3.03399	0.00241339	0.0118419
3818	ENSG00000164344	KLKB1	kallikrein B1	3818	107.222	0.487721	0.1608	3.03309	0.0024206	0.011874
5836	ENSG00000100504	PYGL	glycogen phosphorylase L	5836	372.29	-0.342579	0.112991	-3.03191	0.00243014	0.0119175
151188	ENSG00000177917	ARL6IP6	ADP ribosylation factor like GTPase 6 interacting protein 6	151188	4404.56	0.183598	0.0605631	3.03152	0.0024333	0.0119297
4567	NA	TRNL1	tRNA	4567	892.103	-0.285093	0.0940801	-3.03032	0.00244296	0.0119737
28666	ENSG00000211797	TRAV17	T cell receptor alpha variable 17	28666	262.393	0.373994	0.123439	3.02979	0.00244724	0.0119848
55577	ENSG00000124357	NAGK	N-acetylglucosamine kinase	55577	2063.57	0.218005	0.0719537	3.0298	0.00244717	0.0119848
84986	ENSG00000213390	ARHGAP19	Rho GTPase activating protein 19	84986	11213.7	0.139983	0.0462004	3.02992	0.00244616	0.0119848
2199	ENSG00000163520	FBLN2	fibulin 2	2199	4868.96	-0.205411	0.0678265	-3.02848	0.00245785	0.0120334
58509	ENSG00000105298	CACTIN	cactin, spliceosome C complex subunit	58509	1895.29	-0.211023	0.0697066	-3.02731	0.00246744	0.0120771
79827	ENSG00000166250	CLMP	CXADR like membrane protein	79827	130.38	0.466584	0.154154	3.02673	0.00247212	0.0120966
54454	ENSG00000119778	ATAD2B	ATPase family AAA domain containing 2B	54454	8912.91	0.165736	0.0547801	3.02547	0.00248247	0.0121409
9266	ENSG00000105443	CYTH2	cytohesin 2	9266	10055.8	0.16141	0.0533506	3.02546	0.00248254	0.0121409
6627	ENSG00000131876	SNRPA1	small nuclear ribonucleoprotein polypeptide A'	6627	1906.53	-0.199855	0.0660669	-3.02504	0.00248597	0.0121543
129049	ENSG00000167037	SGSM1	small G protein signaling modulator 1	129049	115.117	0.465492	0.153889	3.02486	0.00248752	0.0121552
51366	ENSG00000104517	UBR5	ubiquitin protein ligase E3 component n-recognin 5	51366	27310.2	0.15046	0.0497408	3.02488	0.00248734	0.0121552
9837	ENSG00000101003	GINS1	GINS complex subunit 1	9837	9217.37	0.161256	0.0533234	3.02412	0.00249359	0.0121788
4152	ENSG00000141644	MBD1	methyl-CpG binding domain protein 1	4152	7918.92	0.15096	0.0499191	3.0241	0.00249373	0.0121788
27074	ENSG00000078081	LAMP3	lysosomal associated membrane protein 3	27074	7091.36	0.189387	0.062648	3.02303	0.00250259	0.0122187
126917	ENSG00000169991	IFFO2	intermediate filament family orphan 2	126917	1191.23	-0.228412	0.0755635	-3.02278	0.00250461	0.0122252
84866	ENSG00000149582	TMEM25	transmembrane protein 25	84866	771.751	-0.254455	0.0841922	-3.0223	0.00250858	0.0122412
4325	ENSG00000156103	MMP16	matrix metallopeptidase 16	4325	17.5775	0.472531	0.15638	3.02169	0.00251372	0.0122629
283575	ENSG00000246548	LINC02288	long intergenic non-protein coding RNA 2288	283575	57.4759	0.517561	0.171289	3.02157	0.00251468	0.0122643
1810	ENSG00000117505	DR1	down-regulator of transcription 1	1810	16477	0.164515	0.0544505	3.02137	0.00251636	0.0122691
79862	ENSG00000188295	ZNF669	zinc finger protein 669	79862	1932.97	-0.209485	0.0693405	-3.02111	0.0025185	0.0122761
318	ENSG00000164978	NUDT2	nudix hydrolase 2	318	1480.07	-0.221812	0.073448	-3.01999	0.00252783	0.0123182
55279	ENSG00000175105	ZNF654	zinc finger protein 654	55279	3980.82	0.190597	0.0631277	3.01922	0.00253426	0.0123462
22839	ENSG00000080845	DLGAP4	DLG associated protein 4	22839	2633.62	-0.218521	0.0724068	-3.01796	0.0025448	0.0123941
211	ENSG00000023330	ALAS1	5'-aminolevulinate synthase 1	211	5278.41	0.157871	0.0523195	3.01744	0.00254922	0.012409
116835	ENSG00000132622	HSPA12B	heat shock protein family A (Hsp70) member 12B	116835	136.842	-0.48552	0.160905	-3.01743	0.00254925	0.012409
54471	ENSG00000100335	MIEF1	mitochondrial elongation factor 1	54471	7086.66	-0.155154	0.0514214	-3.0173	0.00255035	0.0124109
692099	ENSG00000244026	FAM86DP	family with sequence similarity 86 member D, pseudogene	692099	607.302	-0.278894	0.0924565	-3.01649	0.0025572	0.0124409
57228	ENSG00000170545	SMAGP	small cell adhesion glycoprotein	57228	888.687	-0.268978	0.0891816	-3.01607	0.00256075	0.0124547
9289	ENSG00000205336	ADGRG1	adhesion G protein-coupled receptor G1	9289	2488.19	-0.189687	0.0628987	-3.01575	0.00256341	0.0124642
79646	ENSG00000120137	PANK3	pantothenate kinase 3	79646	13252.4	-0.139143	0.0461406	-3.01563	0.00256446	0.0124651
10069	ENSG00000156253	RWDD2B	RWD domain containing 2B	10069	924.418	-0.252709	0.0838017	-3.01557	0.00256501	0.0124651
81857	ENSG00000104973	MED25	mediator complex subunit 25	81857	3607.07	0.20862	0.0692113	3.01425	0.00257616	0.0125159
7840	ENSG00000116127	ALMS1	ALMS1 centrosome and basal body associated protein	7840	12341.6	0.205486	0.0681806	3.01385	0.00257953	0.0125288
374819	ENSG00000176809	LRRC37A3	leucine rich repeat containing 37 member A3	374819	342.505	0.356507	0.118364	3.01195	0.00259572	0.012604
2149	ENSG00000181104	F2R	coagulation factor II thrombin receptor	2149	1595.64	-0.206837	0.0686926	-3.01105	0.00260346	0.0126381
54861	ENSG00000163788	SNRK	SNF related kinase	54861	4318.05	0.17014	0.056507	3.01096	0.00260425	0.0126385
3098	ENSG00000156515	HK1	hexokinase 1	3098	5725.77	-0.174323	0.0579	-3.01076	0.00260597	0.0126434
9587	ENSG00000124688	MAD2L1BP	MAD2L1 binding protein	9587	2102.49	0.203034	0.0674438	3.01042	0.00260884	0.0126539
26191	ENSG00000134242	PTPN22	protein tyrosine phosphatase non-receptor type 22	26191	4520.95	0.187143	0.0621716	3.0101	0.00261162	0.0126639
65250	ENSG00000197603	CPLANE1	ciliogenesis and planar polarity effector 1	65250	8279.42	0.200446	0.066612	3.00916	0.00261971	0.0126996
26959	ENSG00000105856	HBP1	HMG-box transcription factor 1	26959	2322.34	-0.196369	0.0652638	-3.00885	0.00262238	0.0127091
7173	ENSG00000115705	TPO	thyroid peroxidase	7173	105.257	-0.483121	0.160633	-3.00761	0.00263309	0.0127576
6539	ENSG00000111181	SLC6A12	solute carrier family 6 member 12	6539	9.12369	0.381286	0.12678	3.00745	0.00263445	0.0127607
8504	ENSG00000034693	PEX3	peroxisomal biogenesis factor 3	8504	1523.47	-0.22615	0.0752423	-3.00562	0.00265044	0.0128346
5831	ENSG00000183010	PYCR1	pyrroline-5-carboxylate reductase 1	5831	3796.92	-0.21876	0.072798	-3.00502	0.00265561	0.0128561
54941	ENSG00000101695	RNF125	ring finger protein 125	54941	1907.81	0.234578	0.0780948	3.00376	0.00266664	0.012906
253558	ENSG00000172954	LCLAT1	lysocardiolipin acyltransferase 1	253558	3266.88	0.1812	0.0603388	3.00304	0.00267295	0.012933
100505641	ENSG00000225733	FGD5-AS1	FGD5 antisense RNA 1	100505641	14512.6	0.1761	0.0586451	3.00281	0.00267503	0.0129395
401027	ENSG00000187944	C2orf66	chromosome 2 open reading frame 66	401027	27.5039	0.496534	0.165397	3.00207	0.00268148	0.0129635
6039	ENSG00000169413	RNASE6	ribonuclease A family member k6	6039	165.325	0.424271	0.14133	3.00199	0.00268218	0.0129635
84310	ENSG00000146540	C7orf50	chromosome 7 open reading frame 50	84310	1286.11	-0.259529	0.0864491	-3.0021	0.00268121	0.0129635
29085	ENSG00000054148	PHPT1	phosphohistidine phosphatase 1	29085	1604.71	-0.268265	0.089367	-3.00184	0.00268355	0.0129666
729683	NA	LOC729683	uncharacterized LOC729683	729683	222.521	-0.406046	0.135276	-3.00162	0.00268549	0.0129725
26031	ENSG00000070882	OSBPL3	oxysterol binding protein like 3	26031	6130.99	-0.153346	0.051092	-3.00137	0.00268772	0.0129797
284805	ENSG00000198547	C20orf203	chromosome 20 open reading frame 203	284805	229.176	0.416911	0.138916	3.00117	0.00268942	0.0129808
7165	ENSG00000101150	TPD52L2	TPD52 like 2	7165	4955.95	-0.177445	0.0591251	-3.00118	0.00268938	0.0129808
2673	ENSG00000198380	GFPT1	glutamine--fructose-6-phosphate transaminase 1	2673	17526.6	0.146588	0.0488493	3.00082	0.0026925	0.0129921
55625	ENSG00000153786	ZDHHC7	zinc finger DHHC-type palmitoyltransferase 7	55625	3909.91	-0.18658	0.0621796	-3.00066	0.00269395	0.0129956
203238	ENSG00000164989	CCDC171	coiled-coil domain containing 171	203238	3032.94	0.246157	0.0820747	2.99919	0.00270701	0.0130551
57147	ENSG00000000457	SCYL3	SCY1 like pseudokinase 3	57147	2734.02	0.185688	0.0619226	2.99871	0.00271129	0.0130721
55558	ENSG00000130827	PLXNA3	plexin A3	55558	1328.07	-0.211625	0.0705915	-2.99788	0.00271867	0.0131041
27010	ENSG00000196511	TPK1	thiamin pyrophosphokinase 1	27010	249.625	0.411258	0.137192	2.99769	0.00272039	0.0131053
666	ENSG00000176720	BOK	BCL2 family apoptosis regulator BOK	666	89.2452	-0.495321	0.165233	-2.99771	0.00272012	0.0131053
682	ENSG00000172270	BSG	basigin (Ok blood group)	682	11773.7	-0.157135	0.0524205	-2.99759	0.00272127	0.013106
55209	ENSG00000168137	SETD5	SET domain containing 5	55209	19028.6	-0.139009	0.0463777	-2.99732	0.00272363	0.0131138
10449	ENSG00000167315	ACAA2	acetyl-CoA acyltransferase 2	10449	2899.34	0.190689	0.063626	2.99703	0.00272625	0.0131228
55315	ENSG00000198246	SLC29A3	solute carrier family 29 member 3	55315	806.64	-0.303768	0.101365	-2.99676	0.00272866	0.0131309
121340	ENSG00000170374	SP7	Sp7 transcription factor	121340	184.085	0.42521	0.141917	2.99618	0.00273384	0.0131523
148811	ENSG00000162877	PM20D1	peptidase M20 domain containing 1	148811	34.373	0.511803	0.17083	2.99598	0.00273563	0.0131573
26160	ENSG00000138002	IFT172	intraflagellar transport 172	26160	1409.02	-0.218138	0.0728486	-2.9944	0.00274985	0.0132221
285141	ENSG00000204334	ERICH2	glutamate rich 2	285141	107.07	0.476274	0.159082	2.99389	0.00275448	0.0132372
23607	ENSG00000198087	CD2AP	CD2 associated protein	23607	10487.2	0.164877	0.0550702	2.99395	0.00275391	0.0132372
7090	ENSG00000140332	TLE3	TLE family member 3, transcriptional corepressor	7090	12757.5	-0.141224	0.0471822	-2.99316	0.00276106	0.0132652
157657	ENSG00000156172	CFAP418	cilia and flagella associated protein 418	157657	770.407	0.253544	0.0847148	2.99292	0.00276324	0.0132721
2230	ENSG00000137714	FDX1	ferredoxin 1	2230	2521.63	0.196989	0.065827	2.99252	0.00276685	0.0132858
23530	ENSG00000112992	NNT	nicotinamide nucleotide transhydrogenase	23530	11728.7	0.143507	0.0479644	2.99195	0.00277201	0.013307
132014	ENSG00000163701	IL17RE	interleukin 17 receptor E	132014	159.195	-0.435037	0.145414	-2.99172	0.00277407	0.0133133
57010	ENSG00000175544	CABP4	calcium binding protein 4	57010	81.6951	0.5124	0.171291	2.9914	0.00277705	0.013324
5525	ENSG00000066027	PPP2R5A	protein phosphatase 2 regulatory subunit B'alpha	5525	5675.36	0.183206	0.0612823	2.98954	0.00279395	0.0134014
163259	ENSG00000175984	DENND2C	DENN domain containing 2C	163259	200.697	0.395395	0.132276	2.98917	0.00279735	0.0134141
9903	ENSG00000162413	KLHL21	kelch like family member 21	9903	3038.68	-0.195614	0.0654616	-2.98822	0.00280608	0.0134523
79870	ENSG00000164929	BAALC	BAALC binder of MAP3K1 and KLF4	79870	99.3905	0.504177	0.168737	2.98795	0.00280854	0.0134532
90141	ENSG00000140025	EFCAB11	EF-hand calcium binding domain 11	90141	1094.96	0.250861	0.0839543	2.98806	0.00280754	0.0134532
79833	ENSG00000152147	GEMIN6	gem nuclear organelle associated protein 6	79833	676.156	-0.295828	0.0990057	-2.98799	0.00280821	0.0134532
55013	ENSG00000005059	MCUB	mitochondrial calcium uniporter dominant negative subunit beta	55013	5457.11	0.172207	0.0576362	2.98783	0.00280964	0.0134549
90592	ENSG00000196757	ZNF700	zinc finger protein 700	90592	2719.82	-0.189341	0.0633811	-2.98734	0.00281418	0.0134729
9392	ENSG00000135966	TGFBRAP1	transforming growth factor beta receptor associated protein 1	9392	7707	-0.144262	0.0482943	-2.98715	0.00281595	0.0134778
51668	ENSG00000081870	HSPB11	heat shock protein family B (small) member 11	51668	2141.55	0.18695	0.0626013	2.98636	0.0028232	0.013508
8886	ENSG00000088205	DDX18	DEAD-box helicase 18	8886	10655.7	-0.136907	0.0458451	-2.9863	0.00282378	0.013508
23760	ENSG00000180957	PITPNB	phosphatidylinositol transfer protein beta	23760	8765.67	-0.154551	0.0517696	-2.98536	0.00283244	0.0135458
10994	ENSG00000105135	ILVBL	ilvB acetolactate synthase like	10994	1962.04	0.210625	0.0705606	2.98502	0.00283557	0.013554
5825	ENSG00000117528	ABCD3	ATP binding cassette subfamily D member 3	5825	8374.61	0.144149	0.0482911	2.98501	0.0028357	0.013554
57513	ENSG00000177303	CASKIN2	CASK interacting protein 2	57513	3137.66	0.187934	0.0629826	2.98391	0.00284593	0.0135993
1663	ENSG00000013573	DDX11	DEAD/H-box helicase 11	1663	6203.03	0.166855	0.0559228	2.98367	0.00284813	0.0136061
157777	ENSG00000178460	MCMDC2	minichromosome maintenance domain containing 2	157777	227.904	0.412455	0.138262	2.98314	0.00285311	0.0136262
51537	ENSG00000242114	MTFP1	mitochondrial fission process 1	51537	1872.35	-0.255373	0.0856106	-2.98296	0.00285472	0.0136302
49855	ENSG00000140386	SCAPER	S-phase cyclin A associated protein in the ER	49855	4983.47	0.204831	0.0686782	2.98247	0.00285935	0.0136487
101930085	ENSG00000271122	HERPUD2-AS1	HERPUD2 antisense RNA 1	101930085	1027.5	-0.235849	0.0790841	-2.98226	0.00286127	0.0136542
9704	ENSG00000134815	DHX34	DExH-box helicase 34	9704	2620.09	-0.204681	0.0686448	-2.98174	0.00286619	0.013674
401149	NA	LINC01061	long intergenic non-protein coding RNA 1061	401149	421.759	-0.343975	0.115367	-2.98158	0.00286767	0.0136773
10352	ENSG00000116874	WARS2	tryptophanyl tRNA synthetase 2, mitochondrial	10352	721.284	-0.268798	0.0901606	-2.98132	0.00287006	0.0136851
7358	ENSG00000109814	UGDH	UDP-glucose 6-dehydrogenase	7358	2634.49	-0.18106	0.0607442	-2.98069	0.00287599	0.0137097
100129034	NA	LOC100129034	uncharacterized LOC100129034	100129034	941.216	-0.253599	0.0850937	-2.98023	0.00288034	0.0137267
375444	ENSG00000172244	C5orf34	chromosome 5 open reading frame 34	375444	2299.42	0.200228	0.0671925	2.97992	0.00288323	0.0137368
22993	ENSG00000113716	HMGXB3	HMG-box containing 3	22993	4794.3	-0.178444	0.0598926	-2.9794	0.00288818	0.0137557
8408	ENSG00000177169	ULK1	unc-51 like autophagy activating kinase 1	8408	6033.56	-0.19574	0.0656994	-2.97933	0.00288875	0.0137557
26747	ENSG00000083635	NUFIP1	nuclear FMR1 interacting protein 1	26747	867.415	-0.249381	0.0837069	-2.97922	0.0028898	0.013757
90861	ENSG00000206053	JPT2	Jupiter microtubule associated homolog 2	90861	7639.72	-0.156434	0.0525216	-2.97847	0.00289687	0.013787
55212	ENSG00000138686	BBS7	Bardet-Biedl syndrome 7	55212	2397.91	0.209193	0.0702396	2.97827	0.00289879	0.0137887
283899	ENSG00000169592	INO80E	INO80 complex subunit E	283899	4278.46	0.186996	0.0627849	2.97835	0.00289801	0.0137887
729013	ENSG00000247271	ZBED5-AS1	ZBED5 antisense RNA 1	729013	453.043	0.309869	0.10407	2.97751	0.00290598	0.0138118
90637	ENSG00000178381	ZFAND2A	zinc finger AN1-type containing 2A	90637	925.527	-0.2827	0.0949416	-2.97762	0.002905	0.0138118
7471	ENSG00000125084	WNT1	Wnt family member 1	7471	15.606	-0.442918	0.148754	-2.97752	0.00290588	0.0138118
808	ENSG00000160014	CALM3	calmodulin 3	808	29297.4	0.179985	0.0604548	2.97718	0.00290909	0.0138228
154810	ENSG00000166025	AMOTL1	angiomotin like 1	154810	14134.8	0.1562	0.0524739	2.97672	0.00291346	0.0138399
2495	ENSG00000167996	FTH1	ferritin heavy chain 1	2495	38233.8	0.165804	0.0557229	2.9755	0.00292508	0.0138914
118881	ENSG00000165644	COMTD1	catechol-O-methyltransferase domain containing 1	118881	400.01	0.338824	0.113886	2.9751	0.00292893	0.013906
8986	ENSG00000162302	RPS6KA4	ribosomal protein S6 kinase A4	8986	2363.23	0.18257	0.061375	2.97466	0.00293312	0.0139221
79001	ENSG00000167397	VKORC1	vitamin K epoxide reductase complex subunit 1	79001	2357.34	-0.190345	0.0640192	-2.97325	0.00294662	0.0139824
652968	ENSG00000239282	CASTOR1	cytosolic arginine sensor for mTORC1 subunit 1	652968	673.776	0.274146	0.092217	2.97284	0.00295062	0.0139939
79957	ENSG00000160781	PAQR6	progestin and adipoQ receptor family member 6	79957	739.053	-0.272863	0.0917829	-2.97291	0.00294987	0.0139939
5087	ENSG00000185630	PBX1	PBX homeobox 1	5087	84.609	0.489159	0.164554	2.97264	0.00295247	0.013999
23450	ENSG00000189091	SF3B3	splicing factor 3b subunit 3	23450	21556	-0.14683	0.0494046	-2.97198	0.00295885	0.0140255
323	ENSG00000163697	APBB2	amyloid beta precursor protein binding family B member 2	323	5162.05	0.150393	0.0506156	2.97128	0.00296565	0.0140502
503569	ENSG00000246763	RGMB-AS1	RGMB antisense RNA 1	503569	328.242	-0.367784	0.123779	-2.97129	0.0029655	0.0140502
134111	ENSG00000215218	UBE2QL1	ubiquitin conjugating enzyme E2 Q family like 1	134111	26.5475	0.469271	0.157942	2.97117	0.00296668	0.0140513
79722	ENSG00000164512	ANKRD55	ankyrin repeat domain 55	79722	36.1259	0.497714	0.16753	2.97089	0.0029694	0.0140567
162968	ENSG00000174586	ZNF497	zinc finger protein 497	162968	639.475	-0.322683	0.108613	-2.97093	0.00296896	0.0140567
117583	ENSG00000116117	PARD3B	par-3 family cell polarity regulator beta	117583	27.4936	0.501338	0.168865	2.96886	0.00298903	0.0141459
100131211	ENSG00000189362	NEMP2	nuclear envelope integral membrane protein 2	100131211	6259.69	0.163145	0.0549779	2.96747	0.00300266	0.0142065
51441	ENSG00000198492	YTHDF2	YTH N6-methyladenosine RNA binding protein 2	51441	10718.2	-0.152806	0.0515034	-2.96691	0.00300807	0.0142283
57539	ENSG00000118965	WDR35	WD repeat domain 35	57539	1415.21	-0.218564	0.0736743	-2.96662	0.00301094	0.0142381
11064	ENSG00000119397	CNTRL	centriolin	11064	16692.1	0.200746	0.0676823	2.96601	0.00301695	0.0142628
1606	ENSG00000065357	DGKA	diacylglycerol kinase alpha	1606	10094.3	0.141415	0.0476832	2.96572	0.00301977	0.0142685
4074	ENSG00000003056	M6PR	mannose-6-phosphate receptor, cation dependent	4074	5498.08	-0.20495	0.0691058	-2.96574	0.00301955	0.0142685
219621	ENSG00000183346	CABCOCO1	ciliary associated calcium binding coiled-coil 1	219621	1527.84	-0.213092	0.0718665	-2.96511	0.00302572	0.0142928
284349	ENSG00000167637	ZNF283	zinc finger protein 283	284349	81.9704	-0.49554	0.167129	-2.96502	0.0030266	0.0142931
51050	ENSG00000137558	PI15	peptidase inhibitor 15	51050	11.8736	0.422004	0.14235	2.96457	0.00303111	0.0143106
5596	ENSG00000141639	MAPK4	mitogen-activated protein kinase 4	5596	9.66797	0.362723	0.122365	2.96426	0.00303413	0.0143174
6722	ENSG00000112658	SRF	serum response factor	6722	6896.97	-0.163754	0.0552428	-2.96426	0.00303415	0.0143174
83990	ENSG00000136492	BRIP1	BRCA1 interacting helicase 1	83990	11407.4	0.165582	0.055862	2.96412	0.00303546	0.0143197
11142	ENSG00000168734	PKIG	cAMP-dependent protein kinase inhibitor gamma	11142	3013.25	0.182375	0.0615398	2.96353	0.00304134	0.0143437
64220	ENSG00000137868	STRA6	signaling receptor and transporter of retinol STRA6	64220	415.568	-0.341055	0.115129	-2.96238	0.00305272	0.0143935
170506	ENSG00000174953	DHX36	DEAH-box helicase 36	170506	6808.07	-0.145639	0.0491758	-2.96161	0.00306035	0.0144256
10926	ENSG00000006634	DBF4	DBF4 zinc finger	10926	5406.51	-0.186102	0.0628573	-2.96071	0.00306932	0.0144641
55859	ENSG00000133169	BEX1	brain expressed X-linked 1	55859	2411.14	-0.187619	0.0633779	-2.96033	0.00307312	0.0144781
84954	ENSG00000008382	MPND	MPN domain containing	84954	2221.46	0.203199	0.0686442	2.96018	0.00307464	0.0144814
4745	ENSG00000165973	NELL1	neural EGFL like 1	4745	41.2138	0.504957	0.170589	2.96008	0.00307558	0.014482
126298	ENSG00000167378	IRGQ	immunity related GTPase Q	126298	6169.84	-0.145113	0.0490558	-2.95812	0.00309527	0.0145708
152831	ENSG00000134962	KLB	klotho beta	152831	317.465	-0.374364	0.126569	-2.95778	0.0030986	0.0145827
9966	ENSG00000181634	TNFSF15	TNF superfamily member 15	9966	23.5052	0.486715	0.164641	2.95622	0.00311438	0.014653
5198	ENSG00000178921	PFAS	phosphoribosylformylglycinamidine synthase	5198	5845.99	-0.194486	0.0658104	-2.95525	0.00312411	0.0146949
85460	ENSG00000178163	ZNF518B	zinc finger protein 518B	85460	13293.2	-0.142512	0.0482431	-2.95404	0.00313648	0.0147492
1475	ENSG00000121552	CSTA	cystatin A	1475	94.8359	-0.48545	0.164369	-2.95342	0.00314277	0.0147749
677763	ENSG00000252835	SCARNA21	small Cajal body-specific RNA 21	677763	6815.44	0.22998	0.0778903	2.95262	0.00315091	0.0148053
55761	ENSG00000052841	TTC17	tetratricopeptide repeat domain 17	55761	7312.66	-0.176372	0.0597325	-2.9527	0.00315008	0.0148053
140578	ENSG00000154645	CHODL	chondrolectin	140578	24.7829	0.485497	0.164487	2.95158	0.00316153	0.0148512
3034	ENSG00000084110	HAL	histidine ammonia-lyase	3034	64.8734	-0.506727	0.171758	-2.95023	0.00317536	0.0149123
51761	ENSG00000132932	ATP8A2	ATPase phospholipid transporting 8A2	51761	6003	0.156125	0.0529348	2.94938	0.00318413	0.0149495
3673	ENSG00000164171	ITGA2	integrin subunit alpha 2	3673	1493.12	0.22684	0.076936	2.94843	0.00319394	0.0149916
63971	ENSG00000137177	KIF13A	kinesin family member 13A	63971	56.071	0.50978	0.172919	2.94808	0.00319753	0.0150044
54956	ENSG00000138617	PARP16	poly(ADP-ribose) polymerase family member 16	54956	4264.83	0.15464	0.0524663	2.94742	0.00320441	0.0150328
51510	ENSG00000086065	CHMP5	charged multivesicular body protein 5	51510	6106.54	0.162972	0.0553002	2.94705	0.00320826	0.0150468
29090	ENSG00000075336	TIMM21	translocase of inner mitochondrial membrane 21	29090	1476.6	-0.211211	0.0716753	-2.94677	0.00321114	0.0150563
1347	ENSG00000112695	COX7A2	cytochrome c oxidase subunit 7A2	1347	7504.15	-0.1844	0.0625909	-2.94612	0.00321788	0.015084
23025	ENSG00000130477	UNC13A	unc-13 homolog A	23025	196.997	-0.41071	0.139415	-2.94596	0.00321958	0.0150879
100189089	NA	TRL-CAG2-2	tRNA-Leu (anticodon CAG) 2-2	100189089	78.9382	0.502866	0.170732	2.94536	0.00322583	0.0151112
10962	ENSG00000213190	MLLT11	MLLT11 transcription factor 7 cofactor	10962	3014.7	-0.188379	0.0639587	-2.94532	0.00322625	0.0151112
5699	ENSG00000205220	PSMB10	proteasome 20S subunit beta 10	5699	2005.46	0.220567	0.0748906	2.94519	0.00322756	0.0151126
9525	ENSG00000119541	VPS4B	vacuolar protein sorting 4 homolog B	9525	8946.33	0.156566	0.0531626	2.94505	0.00322906	0.0151126
59271	ENSG00000166979	EVA1C	eva-1 homolog C	59271	150.976	-0.429185	0.145731	-2.94504	0.00322909	0.0151126
10672	ENSG00000120063	GNA13	G protein subunit alpha 13	10672	22437.5	0.149449	0.0507539	2.94458	0.0032339	0.0151311
10514	ENSG00000132382	MYBBP1A	MYB binding protein 1a	10514	3316.9	-0.202984	0.0689407	-2.94433	0.00323653	0.0151394
348995	ENSG00000120253	NUP43	nucleoporin 43	348995	10908.2	0.161365	0.0548161	2.94375	0.00324266	0.0151607
10461	ENSG00000153208	MERTK	MER proto-oncogene, tyrosine kinase	10461	716.754	-0.269357	0.0915018	-2.94373	0.0032428	0.0151607
92345	ENSG00000145414	NAF1	nuclear assembly factor 1 ribonucleoprotein	92345	5010.41	-0.156166	0.0530554	-2.94345	0.0032458	0.0151707
10963	ENSG00000168439	STIP1	stress induced phosphoprotein 1	10963	17939.9	-0.162032	0.055059	-2.94288	0.00325172	0.0151904
2218	ENSG00000106692	FKTN	fukutin	2218	4167.34	-0.169337	0.0575396	-2.94296	0.00325093	0.0151904
10945	ENSG00000105438	KDELR1	KDEL endoplasmic reticulum protein retention receptor 1	10945	6440.94	-0.140968	0.04791	-2.94236	0.00325721	0.015212
4086	ENSG00000170365	SMAD1	SMAD family member 1	4086	1517.77	0.213678	0.0726247	2.94222	0.00325866	0.0152148
257044	ENSG00000179397	CATSPERE	catsper channel auxiliary subunit epsilon	257044	177.882	0.428565	0.145665	2.94212	0.0032597	0.0152157
149281	ENSG00000203740	NTMT2	N-terminal Xaa-Pro-Lys N-methyltransferase 2	149281	11.8906	0.400322	0.136075	2.94192	0.00326182	0.0152216
84062	ENSG00000047579	DTNBP1	dystrobrevin binding protein 1	84062	2877.39	0.200522	0.0681623	2.94183	0.00326281	0.0152221
23394	ENSG00000101126	ADNP	activity dependent neuroprotector homeobox	23394	18766.7	-0.14342	0.0487574	-2.94149	0.00326632	0.0152345
4033	ENSG00000118308	IRAG2	inositol 1,4,5-triphosphate receptor associated 2	4033	4126.96	0.177116	0.0602154	2.94138	0.00326757	0.0152364
3015	ENSG00000164032	H2AZ1	H2A.Z variant histone 1	3015	41027.4	0.393724	0.133867	2.94117	0.0032698	0.0152387
10642	ENSG00000159217	IGF2BP1	insulin like growth factor 2 mRNA binding protein 1	10642	12261.3	-0.139666	0.047486	-2.94121	0.00326933	0.0152387
8416	ENSG00000143412	ANXA9	annexin A9	8416	316.608	-0.356321	0.121163	-2.94083	0.00327332	0.0152511
636	ENSG00000151746	BICD1	BICD cargo adaptor 1	636	14061.1	0.169029	0.0574894	2.94018	0.0032802	0.0152792
84960	ENSG00000213213	CCDC183	coiled-coil domain containing 183	84960	345.084	0.346551	0.117875	2.93999	0.00328227	0.0152848
9282	ENSG00000180182	MED14	mediator complex subunit 14	9282	10397.6	0.149296	0.050786	2.9397	0.00328528	0.0152908
116143	ENSG00000243667	DNAAF10	dynein axonemal assembly factor 10	116143	1507.07	-0.204927	0.0697102	-2.93971	0.00328525	0.0152908
58511	ENSG00000137976	DNASE2B	deoxyribonuclease 2 beta	58511	35.1872	0.487872	0.165966	2.93958	0.00328652	0.0152926
10541	ENSG00000136938	ANP32B	acidic nuclear phosphoprotein 32 family member B	10541	50487.2	0.145248	0.0494153	2.93934	0.00328912	0.0152976
118672	ENSG00000179988	PSTK	phosphoseryl-tRNA kinase	118672	619.433	-0.277509	0.0944128	-2.93932	0.00328933	0.0152976
27175	ENSG00000037042	TUBG2	tubulin gamma 2	27175	745.197	-0.255076	0.0867884	-2.93906	0.0032921	0.0153065
26229	ENSG00000149541	B3GAT3	beta-1,3-glucuronyltransferase 3	26229	2474.22	0.213364	0.0726004	2.93888	0.00329401	0.0153113
11165	ENSG00000272325	NUDT3	nudix hydrolase 3	11165	773.078	-0.273959	0.0932659	-2.9374	0.00330982	0.0153808
102724428	ENSG00000275993	LOC102724428	salt inducible kinase 1B (putative)	102724428	45.4483	-0.507793	0.172929	-2.93644	0.00332008	0.0154244
200172	ENSG00000171790	SLFNL1	schlafen like 1	200172	597.339	0.286197	0.0974886	2.93569	0.00332803	0.0154573
115098	ENSG00000007080	CCDC124	coiled-coil domain containing 124	115098	3435.32	-0.197441	0.0672673	-2.93517	0.00333361	0.0154792
5723	ENSG00000146733	PSPH	phosphoserine phosphatase	5723	4126.77	-0.185205	0.0631324	-2.9336	0.00335052	0.0155536
645323	ENSG00000245526	LINC00461	long intergenic non-protein coding RNA 461	645323	112.578	-0.464774	0.158445	-2.93334	0.00335335	0.0155627
6482	ENSG00000008513	ST3GAL1	ST3 beta-galactoside alpha-2,3-sialyltransferase 1	6482	6413.33	-0.146752	0.0500418	-2.93258	0.00336159	0.0155968
728780	ENSG00000189045	ANKDD1B	ankyrin repeat and death domain containing 1B	728780	121.769	0.462755	0.157822	2.93213	0.00336644	0.0156152
8780	ENSG00000101782	RIOK3	RIO kinase 3	8780	5772.56	0.168162	0.0573642	2.93148	0.00337354	0.0156441
11237	ENSG00000101236	RNF24	ring finger protein 24	11237	4622.64	-0.1536	0.0523981	-2.9314	0.00337442	0.0156441
51278	ENSG00000162783	IER5	immediate early response 5	51278	3331.1	-0.178251	0.060833	-2.93016	0.00338787	0.0157023
58492	ENSG00000175691	ZNF77	zinc finger protein 77	58492	1011.3	-0.23273	0.0794452	-2.92944	0.00339568	0.0157344
2648	ENSG00000108773	KAT2A	lysine acetyltransferase 2A	2648	2398.38	-0.23683	0.0808515	-2.92919	0.00339843	0.0157431
10151	NA	HNRNPA3P1	heterogeneous nuclear ribonucleoprotein A3 pseudogene 1	10151	66.3874	0.503221	0.171803	2.92906	0.00339992	0.0157459
28971	ENSG00000087884	AAMDC	adipogenesis associated Mth938 domain containing	28971	630.963	0.293348	0.100181	2.92818	0.00340952	0.0157862
221443	ENSG00000124596	OARD1	O-acyl-ADP-ribose deacylase 1	221443	3548.69	0.180799	0.0617622	2.92735	0.00341867	0.0158244
57496	ENSG00000186260	MRTFB	myocardin related transcription factor B	57496	7967.45	0.140283	0.0479259	2.92707	0.0034217	0.0158343
4800	ENSG00000001167	NFYA	nuclear transcription factor Y subunit alpha	4800	17727.6	-0.132879	0.0454193	-2.92561	0.00343778	0.0159046
25789	ENSG00000105696	TMEM59L	transmembrane protein 59 like	25789	51.0407	-0.505377	0.172771	-2.92512	0.00344321	0.0159255
283455	ENSG00000171435	KSR2	kinase suppressor of ras 2	283455	6249.24	-0.178112	0.0609046	-2.92444	0.00345075	0.0159562
145165	NA	ST13P4	ST13, Hsp70 interacting protein pseudogene 4	145165	333.369	-0.368182	0.125936	-2.92356	0.00346056	0.0159974
1212	ENSG00000175416	CLTB	clathrin light chain B	1212	2970.82	0.172026	0.0588444	2.92341	0.00346219	0.0160008
3155	ENSG00000117305	HMGCL	3-hydroxy-3-methylglutaryl-CoA lyase	3155	1094.67	-0.23247	0.0795315	-2.923	0.00346678	0.0160178
9317	ENSG00000165983	PTER	phosphotriesterase related	9317	3351.96	-0.184609	0.0631666	-2.92257	0.00347151	0.0160313
283948	ENSG00000257108	NHLRC4	NHL repeat containing 4	283948	231.863	-0.38999	0.133438	-2.92262	0.00347096	0.0160313
94120	ENSG00000164674	SYTL3	synaptotagmin like 3	94120	96.7026	-0.472926	0.161823	-2.92248	0.00347253	0.0160319
4848	ENSG00000111596	CNOT2	CCR4-NOT transcription complex subunit 2	4848	8338.91	-0.145234	0.0496977	-2.92235	0.00347398	0.0160344
375287	ENSG00000184898	RBM43	RNA binding motif protein 43	375287	842.743	0.240352	0.0822492	2.92224	0.00347523	0.016036
10423	ENSG00000103502	CDIPT	CDP-diacylglycerol--inositol 3-phosphatidyltransferase	10423	3502.22	0.21337	0.0730255	2.92186	0.0034795	0.0160515
3459	ENSG00000027697	IFNGR1	interferon gamma receptor 1	3459	3097.38	-0.196287	0.0671898	-2.92138	0.00348481	0.0160718
253725	ENSG00000172661	WASHC2C	WASH complex subunit 2C	253725	1701.74	-0.235708	0.0807075	-2.92052	0.00349447	0.0161122
64949	ENSG00000125901	MRPS26	mitochondrial ribosomal protein S26	64949	2422.44	-0.202824	0.0694593	-2.92004	0.00349985	0.0161328
26851	NA	SNORD3B-1	small nucleolar RNA, C/D box 3B-1	26851	420.943	0.377897	0.129505	2.918	0.0035228	0.0162344
159686	ENSG00000120051	CFAP58	cilia and flagella associated protein 58	159686	89.5804	0.488441	0.167413	2.91759	0.00352745	0.0162516
729082	ENSG00000247556	OIP5-AS1	OIP5 antisense RNA 1	729082	7963.65	0.180699	0.0619531	2.9167	0.00353755	0.0162938
114882	ENSG00000091039	OSBPL8	oxysterol binding protein like 8	114882	22037.2	0.156834	0.0537754	2.91647	0.00354021	0.0162958
84335	ENSG00000204673	AKT1S1	AKT1 substrate 1	84335	1178.7	-0.246461	0.0845081	-2.91642	0.00354074	0.0162958
7696	NA	ZNF137P	zinc finger protein 137, pseudogene	7696	100.091	-0.468806	0.160743	-2.9165	0.00353987	0.0162958
221656	ENSG00000165097	KDM1B	lysine demethylase 1B	221656	4713.25	0.188794	0.0647648	2.91506	0.00355616	0.0163626
100131089	ENSG00000248508	SRP14-DT	SRP14 divergent transcript	100131089	498.803	0.298022	0.102246	2.91476	0.00355966	0.0163744
1387	ENSG00000005339	CREBBP	CREB binding protein	1387	15065.9	0.185885	0.0638003	2.91354	0.00357358	0.0164342
9911	ENSG00000133069	TMCC2	transmembrane and coiled-coil domain family 2	9911	1410.11	0.260231	0.0893247	2.91331	0.00357617	0.0164418
83891	ENSG00000109762	SNX25	sorting nexin 25	83891	1268.84	-0.22083	0.075811	-2.9129	0.00358085	0.0164591
144811	ENSG00000179630	LACC1	laccase domain containing 1	144811	170.958	0.41744	0.143336	2.91231	0.00358765	0.0164806
63027	ENSG00000137266	SLC22A23	solute carrier family 22 member 23	63027	3302.81	0.171679	0.0589475	2.91241	0.00358655	0.0164806
53340	ENSG00000064199	SPA17	sperm autoantigenic protein 17	53340	987.356	-0.237444	0.0815328	-2.91225	0.00358832	0.0164806
27131	ENSG00000089006	SNX5	sorting nexin 5	27131	7892.92	-0.146218	0.0502152	-2.91184	0.00359312	0.0164984
5725	ENSG00000011304	PTBP1	polypyrimidine tract binding protein 1	5725	35305.2	0.154135	0.0529521	2.91083	0.00360465	0.0165471
158787	ENSG00000158423	RIBC1	RIB43A domain with coiled-coils 1	158787	151.057	0.443376	0.152326	2.9107	0.00360614	0.0165496
51234	ENSG00000128463	EMC4	ER membrane protein complex subunit 4	51234	3354.34	-0.173436	0.0596003	-2.90998	0.00361453	0.0165838
100996579	ENSG00000227403	LINC01806	long intergenic non-protein coding RNA 1806	100996579	1717.51	-0.19414	0.066737	-2.90904	0.00362544	0.0166253
7127	ENSG00000185215	TNFAIP2	TNF alpha induced protein 2	7127	68.8549	-0.491027	0.168792	-2.90907	0.00362508	0.0166253
79037	ENSG00000213413	PVRIG	PVR related immunoglobulin domain containing	79037	4516.94	0.153097	0.0526422	2.90825	0.00363457	0.0166585
9908	ENSG00000138757	G3BP2	G3BP stress granule assembly factor 2	9908	24000.3	-0.126239	0.043406	-2.90833	0.00363364	0.0166585
84275	ENSG00000171612	SLC25A33	solute carrier family 25 member 33	84275	1140.37	-0.267956	0.0921395	-2.90816	0.00363565	0.0166592
445	ENSG00000130707	ASS1	argininosuccinate synthase 1	445	16688.6	0.154563	0.0531554	2.90776	0.00364023	0.0166734
1831	ENSG00000157514	TSC22D3	TSC22 domain family member 3	1831	222.806	-0.386531	0.132932	-2.90773	0.00364064	0.0166734
157247	NA	NA	NA	157247	3726.28	-0.170154	0.0585282	-2.90721	0.00364674	0.016697
8880	ENSG00000162613	FUBP1	far upstream element binding protein 1	8880	11352.8	-0.21305	0.073299	-2.90659	0.0036539	0.0167255
27314	ENSG00000137502	RAB30	RAB30, member RAS oncogene family	27314	1181.43	-0.218533	0.0751905	-2.90638	0.00365631	0.0167322
1080	ENSG00000001626	CFTR	CF transmembrane conductance regulator	1080	76.5743	0.495937	0.170666	2.9059	0.003662	0.0167539
8648	ENSG00000084676	NCOA1	nuclear receptor coactivator 1	8648	7459.73	0.178589	0.0614604	2.90575	0.00366374	0.0167576
152877	ENSG00000174137	FAM53A	family with sequence similarity 53 member A	152877	252.835	-0.413487	0.142306	-2.90562	0.00366523	0.0167601
56097	ENSG00000240764	PCDHGC5	protocadherin gamma subfamily C, 5	56097	26.8073	0.480016	0.165212	2.90545	0.00366721	0.0167648
30812	ENSG00000005513	SOX8	SRY-box transcription factor 8	30812	69.224	-0.491518	0.169178	-2.90534	0.00366858	0.0167667
23152	ENSG00000079432	CIC	capicua transcriptional repressor	23152	9214.65	0.17147	0.0590246	2.90505	0.00367189	0.0167775
9810	ENSG00000103549	RNF40	ring finger protein 40	9810	11211	0.166753	0.0574039	2.90491	0.00367362	0.0167811
7026	ENSG00000185551	NR2F2	nuclear receptor subfamily 2 group F member 2	7026	927.774	-0.260217	0.0895999	-2.90421	0.00368177	0.016814
51542	ENSG00000143952	VPS54	VPS54 subunit of GARP complex	51542	4266.52	0.172224	0.0593209	2.90326	0.00369296	0.0168608
9710	ENSG00000166398	GARRE1	granule associated Rac and RHOG effector 1	9710	1042.47	-0.235695	0.0811923	-2.90292	0.00369703	0.016875
345778	ENSG00000177034	MTX3	metaxin 3	345778	45.6863	0.501306	0.17282	2.90073	0.0037229	0.0169887
54828	ENSG00000141376	BCAS3	BCAS3 microtubule associated cell migration factor	54828	1996.33	0.180525	0.062241	2.90042	0.00372669	0.0169933
23140	ENSG00000074755	ZZEF1	zinc finger ZZ-type and EF-hand domain containing 1	23140	11189.5	0.132093	0.045543	2.90041	0.00372678	0.0169933
9379	ENSG00000110076	NRXN2	neurexin 2	9379	182.797	-0.412808	0.142325	-2.90046	0.00372612	0.0169933
26502	ENSG00000141562	NARF	nuclear prelamin A recognition factor	26502	7012.31	-0.151037	0.0520874	-2.89969	0.00373536	0.017028
4616	ENSG00000099860	GADD45B	growth arrest and DNA damage inducible beta	4616	907.865	0.248326	0.0856448	2.89949	0.00373773	0.0170345
53831	ENSG00000139572	GPR84	G protein-coupled receptor 84	53831	66.9988	-0.496361	0.171198	-2.89933	0.00373959	0.0170386
51062	ENSG00000198513	ATL1	atlastin GTPase 1	51062	241.565	0.391189	0.134935	2.8991	0.00374235	0.0170449
57291	ENSG00000226950	DANCR	differentiation antagonizing non-protein coding RNA	57291	2421.17	-0.22179	0.0765042	-2.89906	0.00374289	0.0170449
84283	ENSG00000163472	TMEM79	transmembrane protein 79	84283	1023.83	0.240672	0.0830271	2.89871	0.00374698	0.0170591
5708	ENSG00000175166	PSMD2	proteasome 26S subunit ubiquitin receptor, non-ATPase 2	5708	17829.4	0.153392	0.0529236	2.89836	0.00375119	0.0170739
2969	ENSG00000263001	GTF2I	general transcription factor IIi	2969	4555	-0.165647	0.0571601	-2.89795	0.0037561	0.0170918
94134	ENSG00000165322	ARHGAP12	Rho GTPase activating protein 12	94134	3170.48	-0.170727	0.0589309	-2.89707	0.00376669	0.0171356
55259	ENSG00000118307	DNAI7	dynein axonemal intermediate chain 7	55259	107.412	0.460806	0.159069	2.8969	0.00376875	0.01714
9694	ENSG00000104412	EMC2	ER membrane protein complex subunit 2	9694	1486.72	-0.213908	0.0738423	-2.89683	0.00376957	0.01714
5184	ENSG00000124299	PEPD	peptidase D	5184	799.293	-0.301467	0.104093	-2.89613	0.00377798	0.0171738
9806	ENSG00000107742	SPOCK2	SPARC (osteonectin), cwcv and kazal like domains proteoglycan 2	9806	575.06	-0.271507	0.0937529	-2.89598	0.00377976	0.0171775
83605	ENSG00000136280	CCM2	CCM2 scaffold protein	83605	5555.85	0.166291	0.0574351	2.89528	0.00378822	0.0172115
1723	ENSG00000102967	DHODH	dihydroorotate dehydrogenase (quinone)	1723	1195.16	-0.236829	0.0818052	-2.89504	0.00379112	0.0172203
54331	ENSG00000186469	GNG2	G protein subunit gamma 2	54331	15271.7	0.161006	0.0556193	2.89479	0.00379406	0.0172292
28962	ENSG00000081087	OSTM1	osteoclastogenesis associated transmembrane protein 1	28962	3745.77	0.169964	0.0587263	2.89417	0.00380158	0.0172554
90379	ENSG00000132017	DCAF15	DDB1 and CUL4 associated factor 15	90379	4226.15	0.166487	0.0575251	2.89416	0.00380178	0.0172554
199857	ENSG00000172339	ALG14	ALG14 UDP-N-acetylglucosaminyltransferase subunit	199857	641.827	-0.267187	0.0923253	-2.89397	0.00380401	0.0172611
101929099	ENSG00000236137	CD101-AS1	CD101 antisense RNA 1	101929099	83.8083	0.48117	0.166318	2.89307	0.00381496	0.0173064
55644	ENSG00000092094	OSGEP	O-sialoglycoprotein endopeptidase	55644	3292.32	0.184812	0.0638847	2.89291	0.00381694	0.0173065
2171	ENSG00000164687	FABP5	fatty acid binding protein 5	2171	788.025	-0.281342	0.0972523	-2.89291	0.00381688	0.0173065
161882	ENSG00000179588	ZFPM1	zinc finger protein, FOG family member 1	161882	1768.18	-0.202036	0.0698407	-2.89281	0.00381812	0.0173075
79813	ENSG00000181090	EHMT1	euchromatic histone lysine methyltransferase 1	79813	6016.43	-0.167116	0.0578031	-2.89112	0.00383871	0.0173964
6165	ENSG00000182899	RPL35A	ribosomal protein L35a	6165	35560.4	-0.194199	0.0672028	-2.88974	0.00385557	0.0174683
101927245	NA	LOC101927245	uncharacterized LOC101927245	101927245	53.9955	0.499698	0.172946	2.88934	0.00386058	0.0174865
285362	ENSG00000144455	SUMF1	sulfatase modifying factor 1	285362	676.622	-0.277897	0.09622	-2.88815	0.00387521	0.0175483
8563	ENSG00000100296	THOC5	THO complex 5	8563	7942.88	0.166819	0.0577618	2.88806	0.0038763	0.0175487
56672	ENSG00000166452	AKIP1	A-kinase interacting protein 1	56672	2027.01	0.206465	0.0715551	2.8854	0.00390922	0.0176933
132660	ENSG00000189308	LIN54	lin-54 DREAM MuvB core complex component	132660	9003.7	0.180032	0.0624019	2.88503	0.0039137	0.017709
94239	ENSG00000105968	H2AZ2	H2A.Z variant histone 2	94239	26709.1	0.160305	0.0555695	2.88476	0.00391716	0.0177201
8402	ENSG00000108528	SLC25A11	solute carrier family 25 member 11	8402	5410.59	0.162585	0.056377	2.8839	0.00392788	0.0177641
114915	NA	EPB41L4A-AS1	EPB41L4A antisense RNA 1	114915	1769.71	-0.214962	0.0745417	-2.88378	0.00392938	0.0177664
57575	ENSG00000138650	PCDH10	protocadherin 10	57575	83.8784	0.47369	0.164319	2.88274	0.00394235	0.0178205
255104	ENSG00000162542	TMCO4	transmembrane and coiled-coil domains 4	255104	69.6582	0.488806	0.169673	2.88086	0.00396587	0.0179222
23114	ENSG00000163531	NFASC	neurofascin	23114	36.8198	0.495005	0.171854	2.88038	0.00397195	0.0179451
26036	ENSG00000112200	ZNF451	zinc finger protein 451	26036	19794.4	0.142841	0.049599	2.87992	0.00397777	0.0179668
23518	ENSG00000048991	R3HDM1	R3H domain containing 1	23518	15208.6	0.173565	0.0602719	2.8797	0.00398058	0.0179749
81552	ENSG00000154978	VOPP1	VOPP1 WW domain binding protein	81552	3349.06	0.197268	0.0685106	2.87938	0.00398458	0.0179838
154881	ENSG00000243335	KCTD7	potassium channel tetramerization domain containing 7	154881	3247.92	0.168335	0.058461	2.87944	0.00398378	0.0179838
4681	ENSG00000158747	NBL1	NBL1, DAN family BMP antagonist	4681	15.2918	-0.427734	0.148586	-2.87869	0.00399328	0.0180185
51127	ENSG00000162931	TRIM17	tripartite motif containing 17	51127	434.996	0.321497	0.111736	2.8773	0.00401092	0.0180935
5718	ENSG00000197170	PSMD12	proteasome 26S subunit, non-ATPase 12	5718	5871.34	-0.198442	0.0689729	-2.8771	0.00401348	0.0181005
79140	ENSG00000160050	CCDC28B	coiled-coil domain containing 28B	79140	1474.76	0.240266	0.0835214	2.87671	0.00401849	0.0181097
4628	ENSG00000133026	MYH10	myosin heavy chain 10	4628	22232.4	-0.181946	0.0632468	-2.87676	0.00401787	0.0181097
284069	ENSG00000161682	FAM171A2	family with sequence similarity 171 member A2	284069	1085.14	-0.261515	0.0909081	-2.8767	0.00401859	0.0181097
5317	ENSG00000081277	PKP1	plakophilin 1	5317	19.6046	-0.456275	0.158653	-2.87593	0.00402841	0.0181493
140700	ENSG00000130590	SAMD10	sterile alpha motif domain containing 10	140700	1064.75	-0.240476	0.0836275	-2.87556	0.0040331	0.0181659
57560	ENSG00000068885	IFT80	intraflagellar transport 80	57560	3458.63	0.200428	0.0697138	2.87501	0.00404017	0.0181842
865	ENSG00000067955	CBFB	core-binding factor subunit beta	865	17621.9	0.172473	0.059988	2.87512	0.00403877	0.0181842
116064	ENSG00000163428	LRRC58	leucine rich repeat containing 58	116064	17720.4	0.13847	0.0481636	2.875	0.00404026	0.0181842
23005	ENSG00000137802	MAPKBP1	mitogen-activated protein kinase binding protein 1	23005	4695.65	-0.167686	0.0583273	-2.87492	0.00404136	0.0181846
81567	ENSG00000239264	TXNDC5	thioredoxin domain containing 5	81567	450.885	-0.295009	0.102643	-2.87412	0.00405157	0.0182259
10675	ENSG00000114646	CSPG5	chondroitin sulfate proteoglycan 5	10675	92.4799	-0.485339	0.168946	-2.87275	0.00406918	0.0183005
968	ENSG00000129226	CD68	CD68 molecule	968	907	0.24716	0.0860413	2.87257	0.00407142	0.0183059
100499467	ENSG00000227036	LINC00673	long intergenic non-protein coding RNA 673	100499467	90.8785	0.482473	0.168001	2.87184	0.00408089	0.0183438
100862671	ENSG00000281991	TMEM265	transmembrane protein 265	100862671	791.789	0.2635	0.091763	2.87152	0.00408501	0.0183577
84153	ENSG00000172922	RNASEH2C	ribonuclease H2 subunit C	84153	4085.03	0.197144	0.068657	2.87143	0.00408621	0.0183584
128553	ENSG00000182463	TSHZ2	teashirt zinc finger homeobox 2	128553	13.056	0.404146	0.140768	2.87101	0.00409162	0.0183781
5989	ENSG00000132005	RFX1	regulatory factor X1	5989	2046.82	0.205444	0.0715651	2.87073	0.0040952	0.0183895
643770	ENSG00000245017	LINC02453	long intergenic non-protein coding RNA 2453	643770	124.616	0.444872	0.154977	2.87057	0.00409731	0.0183943
256472	ENSG00000179292	TMEM151A	transmembrane protein 151A	256472	251.778	-0.376356	0.131117	-2.87039	0.00409971	0.0184004
1112	ENSG00000053254	FOXN3	forkhead box N3	1112	24149.1	-0.137524	0.0479138	-2.87024	0.00410166	0.0184045
8635	ENSG00000026297	RNASET2	ribonuclease T2	8635	1114.38	-0.22578	0.0786858	-2.86939	0.0041127	0.0184494
114907	ENSG00000156804	FBXO32	F-box protein 32	114907	1388.48	0.202551	0.070603	2.86887	0.00411942	0.0184745
10040	ENSG00000141198	TOM1L1	target of myb1 like 1 membrane trafficking protein	10040	558.811	-0.279954	0.097586	-2.8688	0.00412037	0.0184745
130074	ENSG00000152102	FAM168B	family with sequence similarity 168 member B	130074	22027.6	0.132432	0.0461702	2.86834	0.00412629	0.0184963
101927257	ENSG00000232564	MRTFA-AS1	MRTFA antisense RNA 1	101927257	273.883	0.387707	0.135185	2.86798	0.00413101	0.0185091
171220	ENSG00000248593	DSTNP2	DSTN pseudogene 2	171220	852.262	0.237894	0.0829486	2.86796	0.00413122	0.0185091
100507218	ENSG00000267128	RNF157-AS1	RNF157 antisense RNA 1	100507218	35.7206	0.492242	0.171651	2.86769	0.00413486	0.0185114
517	ENSG00000135390	ATP5MC2	ATP synthase membrane subunit c locus 2	517	14661.4	-0.151762	0.0529194	-2.86779	0.00413344	0.0185114
728658	ENSG00000236552	RPL13AP5	ribosomal protein L13a pseudogene 5	728658	42922.4	-0.160164	0.0558508	-2.8677	0.00413465	0.0185114
1198	ENSG00000179335	CLK3	CDC like kinase 3	1198	4186.53	-0.17526	0.06113	-2.867	0.00414387	0.018547
2531	ENSG00000119537	KDSR	3-ketodihydrosphingosine reductase	2531	3559.15	-0.176088	0.0614409	-2.86597	0.00415736	0.018598
347734	ENSG00000157593	SLC35B2	solute carrier family 35 member B2	347734	1899.8	-0.200218	0.0698592	-2.86602	0.00415662	0.018598
131965	ENSG00000206562	METTL6	methyltransferase 6, methylcytidine	131965	3387.07	0.161934	0.0565308	2.86453	0.00417626	0.0186778
50855	ENSG00000102981	PARD6A	par-6 family cell polarity regulator alpha	50855	889.947	0.281824	0.0984023	2.864	0.00418327	0.0187045
93663	ENSG00000146376	ARHGAP18	Rho GTPase activating protein 18	93663	22.6394	0.458803	0.160203	2.86388	0.00418489	0.018707
130502	ENSG00000183891	TTC32	tetratricopeptide repeat domain 32	130502	525.087	-0.29857	0.104266	-2.86355	0.00418922	0.0187216
26115	ENSG00000170921	TANC2	tetratricopeptide repeat, ankyrin repeat and coiled-coil containing 2	26115	4838.27	0.1693	0.059135	2.86294	0.0041973	0.018753
23421	ENSG00000142856	ITGB3BP	integrin subunit beta 3 binding protein	23421	4340.32	0.179438	0.0626788	2.86282	0.00419892	0.0187555
94103	ENSG00000172057	ORMDL3	ORMDL sphingolipid biosynthesis regulator 3	94103	5388.19	0.170585	0.0595923	2.86253	0.00420278	0.0187681
54503	ENSG00000177054	ZDHHC13	zinc finger DHHC-type palmitoyltransferase 13	54503	3434.5	0.173955	0.0607715	2.86244	0.00420391	0.0187684
55647	ENSG00000139832	RAB20	RAB20, member RAS oncogene family	55647	27.7137	-0.482317	0.168507	-2.86229	0.00420592	0.0187726
254559	ENSG00000255571	MIR9-3HG	MIR9-3 host gene	254559	366.534	-0.351481	0.122805	-2.86211	0.00420837	0.0187788
26259	ENSG00000174989	FBXW8	F-box and WD repeat domain containing 8	26259	3347.27	-0.173337	0.0605646	-2.86202	0.00420945	0.0187789
3198	ENSG00000105991	HOXA1	homeobox A1	3198	493.918	-0.307777	0.107551	-2.86168	0.00421408	0.0187948
55246	ENSG00000147419	CCDC25	coiled-coil domain containing 25	55246	5296.75	-0.160582	0.0561181	-2.8615	0.00421642	0.0188006
3437	ENSG00000119917	IFIT3	interferon induced protein with tetratricopeptide repeats 3	3437	158.92	0.423901	0.148249	2.85939	0.0042445	0.018921
2125	ENSG00000167880	EVPL	envoplakin	2125	667.785	-0.272139	0.0951929	-2.85882	0.00425226	0.0189508
548645	ENSG00000059769	DNAJC25	DnaJ heat shock protein family (Hsp40) member C25	548645	632.589	-0.287609	0.100633	-2.85799	0.0042634	0.0189957
100270804	NA	LINC00653	long intergenic non-protein coding RNA 653	100270804	124.682	-0.471564	0.165011	-2.85778	0.00426616	0.0190032
26515	ENSG00000132286	TIMM10B	translocase of inner mitochondrial membrane 10B	26515	4579.28	-0.202154	0.0707402	-2.85769	0.00426741	0.019004
3476	ENSG00000089289	IGBP1	immunoglobulin binding protein 1	3476	5155.72	-0.156017	0.0545985	-2.85753	0.00426948	0.0190085
558	ENSG00000167601	AXL	AXL receptor tyrosine kinase	558	88.8323	0.464516	0.162592	2.85694	0.00427742	0.019037
440823	ENSG00000225783	MIAT	myocardial infarction associated transcript	440823	1345.26	-0.245793	0.0860351	-2.8569	0.00427805	0.019037
9215	ENSG00000133424	LARGE1	LARGE xylosyl- and glucuronyltransferase 1	9215	390.629	0.322358	0.112853	2.85643	0.0042843	0.0190596
2635	ENSG00000117226	GBP3	guanylate binding protein 3	2635	1029.84	0.2225	0.0778964	2.85636	0.00428526	0.0190596
492303	NA	GEMIN8P4	gem nuclear organelle associated protein 8 pseudogene 4	492303	432.642	0.301869	0.10569	2.85617	0.00428784	0.0190663
101928103	ENSG00000229267	SNHG31	small nucleolar RNA host gene 31	101928103	174.356	0.450929	0.157904	2.85571	0.00429412	0.0190894
586	ENSG00000060982	BCAT1	branched chain amino acid transaminase 1	586	34544.8	-0.126874	0.0444322	-2.85545	0.00429765	0.0191003
10283	ENSG00000153015	CWC27	CWC27 spliceosome associated cyclophilin	10283	5070.88	-0.186011	0.0651455	-2.85532	0.00429939	0.0191032
140469	ENSG00000071909	MYO3B	myosin IIIB	140469	8.65681	0.364933	0.127818	2.85511	0.00430225	0.0191112
25813	ENSG00000100347	SAMM50	SAMM50 sorting and assembly machinery component	25813	5014.73	-0.15195	0.0532241	-2.85491	0.00430493	0.0191183
2786	ENSG00000168243	GNG4	G protein subunit gamma 4	2786	673.048	-0.322952	0.113153	-2.85412	0.00431561	0.0191609
8893	ENSG00000145191	EIF2B5	eukaryotic translation initiation factor 2B subunit epsilon	8893	5255.11	-0.149311	0.0523261	-2.85346	0.00432454	0.0191958
90956	ENSG00000133597	ADCK2	aarF domain containing kinase 2	90956	5196.02	0.175879	0.0616531	2.85273	0.00433459	0.0192356
10555	ENSG00000169692	AGPAT2	1-acylglycerol-3-phosphate O-acyltransferase 2	10555	1221.48	-0.235311	0.0825218	-2.8515	0.00435139	0.0193053
10589	ENSG00000175550	DRAP1	DR1 associated protein 1	10589	8135.14	0.152061	0.0533352	2.85105	0.0043575	0.0193275
54675	ENSG00000088766	CRLS1	cardiolipin synthase 1	54675	2540.64	-0.17975	0.0630487	-2.85097	0.00435862	0.0193277
6182	ENSG00000262814	MRPL12	mitochondrial ribosomal protein L12	6182	2907.31	-0.204704	0.0718149	-2.85044	0.00436587	0.019355
161176	ENSG00000176438	SYNE3	spectrin repeat containing nuclear envelope family member 3	161176	572.88	0.291743	0.102354	2.85032	0.00436756	0.0193576
91298	ENSG00000133641	C12orf29	chromosome 12 open reading frame 29	91298	1983.44	-0.201134	0.0705764	-2.84988	0.00437355	0.0193793
1209	ENSG00000104853	CLPTM1	CLPTM1 regulator of GABA type A receptor forward trafficking	1209	5849.06	-0.153971	0.0540413	-2.84914	0.00438374	0.0194197
79800	ENSG00000138380	CARF	calcium responsive transcription factor	79800	3440	-0.165804	0.0582212	-2.84783	0.00440182	0.0194949
84125	ENSG00000133640	LRRIQ1	leucine rich repeats and IQ motif containing 1	84125	280.739	-0.359519	0.126299	-2.84658	0.00441916	0.0195668
100500819	ENSG00000266019	MIR3609	microRNA 3609	100500819	935.143	0.483541	0.169922	2.84566	0.00443191	0.0196135
57634	ENSG00000183495	EP400	E1A binding protein p400	57634	17392	-0.173585	0.0609985	-2.84573	0.00443101	0.0196135
9744	ENSG00000072818	ACAP1	ArfGAP with coiled-coil, ankyrin repeat and PH domains 1	9744	17831.4	0.141118	0.0495945	2.84544	0.00443495	0.019622
51030	ENSG00000171928	TVP23B	trans-golgi network vesicle protein 23 homolog B	51030	926.063	-0.229446	0.0806619	-2.84453	0.00444763	0.0196732
9787	ENSG00000126787	DLGAP5	DLG associated protein 5	9787	12053.7	0.146618	0.051549	2.84425	0.00445159	0.0196858
56937	ENSG00000124225	PMEPA1	prostate transmembrane protein, androgen induced 1	56937	19867.3	0.153586	0.0540087	2.84373	0.00445885	0.019713
55127	ENSG00000119285	HEATR1	HEAT repeat containing 1	55127	11364.6	-0.126653	0.0445445	-2.84329	0.00446504	0.0197354
9168	ENSG00000034510	TMSB10	thymosin beta 10	9168	15336.5	-0.171724	0.0604058	-2.84283	0.00447143	0.0197587
153090	ENSG00000136848	DAB2IP	DAB2 interacting protein	153090	1289.67	-0.211688	0.0744741	-2.84244	0.00447701	0.0197785
126147	ENSG00000142233	NTN5	netrin 5	126147	82.1049	0.470201	0.165447	2.842	0.00448319	0.0198009
23438	ENSG00000112855	HARS2	histidyl-tRNA synthetase 2, mitochondrial	23438	2194.82	-0.183676	0.0646321	-2.84187	0.00448494	0.0198036
140710	ENSG00000149639	SOGA1	suppressor of glucose, autophagy associated 1	140710	4232.96	-0.154181	0.0542627	-2.84138	0.00449181	0.0198291
926	ENSG00000172116	CD8B	CD8b molecule	926	174.509	0.396719	0.139677	2.84027	0.00450759	0.0198937
123169	ENSG00000166477	LEO1	LEO1 homolog, Paf1/RNA polymerase II complex component	123169	4650.88	-0.192581	0.0678135	-2.83986	0.00451338	0.0199144
84632	ENSG00000169129	AFAP1L2	actin filament associated protein 1 like 2	84632	421.897	0.303769	0.107003	2.8389	0.00452698	0.0199694
23528	ENSG00000162702	ZNF281	zinc finger protein 281	23528	7053.29	-0.134408	0.0473573	-2.83818	0.00453717	0.0200093
57514	ENSG00000031081	ARHGAP31	Rho GTPase activating protein 31	57514	946.639	0.234291	0.082564	2.83769	0.00454413	0.0200351
26095	ENSG00000204179	PTPN20	protein tyrosine phosphatase non-receptor type 20	26095	21.7628	0.454175	0.160082	2.83714	0.00455201	0.0200648
6543	ENSG00000118160	SLC8A2	solute carrier family 8 member A2	6543	70.4993	-0.477139	0.168303	-2.835	0.00458255	0.0201944
83743	ENSG00000105447	GRWD1	glutamate rich WD repeat containing 1	83743	3500.09	-0.172513	0.060858	-2.83468	0.00458713	0.0202096
4513	ENSG00000198712	COX2	cytochrome c oxidase subunit II	4513	343425	-0.34905	0.12319	-2.83343	0.00460519	0.0202841
147837	ENSG00000188868	ZNF563	zinc finger protein 563	147837	479.604	-0.290907	0.102723	-2.83197	0.00462621	0.0203716
23189	ENSG00000107104	KANK1	KN motif and ankyrin repeat domains 1	23189	1440.47	0.199747	0.0705419	2.8316	0.00463154	0.0203799
1994	ENSG00000066044	ELAVL1	ELAV like RNA binding protein 1	1994	18208.1	-0.125603	0.0443575	-2.8316	0.00463153	0.0203799
10180	ENSG00000004534	RBM6	RNA binding motif protein 6	10180	7165.35	-0.17689	0.0624685	-2.83166	0.00463067	0.0203799
81786	ENSG00000146054	TRIM7	tripartite motif containing 7	81786	208.447	0.379392	0.134023	2.8308	0.00464316	0.0204209
7469	ENSG00000185049	NELFA	negative elongation factor complex member A	7469	4254.19	-0.163434	0.0577336	-2.83082	0.00464284	0.0204209
1161	ENSG00000049167	ERCC8	ERCC excision repair 8, CSA ubiquitin ligase complex subunit	1161	1978.18	-0.185728	0.0656274	-2.83004	0.00465418	0.0204643
55291	ENSG00000110075	PPP6R3	protein phosphatase 6 regulatory subunit 3	55291	23857.6	0.121135	0.0428203	2.8289	0.00467076	0.0205321
23476	ENSG00000141867	BRD4	bromodomain containing 4	23476	36511.8	0.153807	0.0543746	2.82866	0.0046744	0.020543
79828	ENSG00000123600	METTL8	methyltransferase 8, methylcytidine	79828	2899.2	-0.17403	0.0615424	-2.8278	0.00468689	0.0205928
57187	ENSG00000125676	THOC2	THO complex 2	57187	21334.6	-0.131356	0.0464665	-2.8269	0.00470004	0.0206455
55584	ENSG00000174343	CHRNA9	cholinergic receptor nicotinic alpha 9 subunit	55584	792.438	-0.259901	0.0919833	-2.82552	0.00472035	0.0207296
56339	ENSG00000165819	METTL3	methyltransferase 3, N6-adenosine-methyltransferase complex catalytic subunit	56339	2363.14	-0.199665	0.0706854	-2.8247	0.00473255	0.020778
64432	ENSG00000131368	MRPS25	mitochondrial ribosomal protein S25	64432	3120.7	-0.165095	0.05849	-2.82262	0.00476337	0.0209081
79789	ENSG00000165959	CLMN	calmin	79789	2661.04	0.171537	0.060784	2.82207	0.00477149	0.0209386
23190	ENSG00000144224	UBXN4	UBX domain protein 4	23190	17981.9	0.127436	0.0451657	2.82153	0.00477954	0.0209687
9500	ENSG00000179222	MAGED1	MAGE family member D1	9500	12058.6	0.144407	0.0511894	2.82103	0.00478695	0.020996
7342	ENSG00000153560	UBP1	upstream binding protein 1	7342	7360.78	-0.148261	0.0525592	-2.82083	0.0047899	0.0210038
23670	ENSG00000135048	CEMIP2	cell migration inducing hyaluronidase 2	23670	1987.09	0.185841	0.0658871	2.8206	0.00479347	0.0210142
84790	ENSG00000167553	TUBA1C	tubulin alpha 1c	84790	6405.16	-0.145425	0.0515637	-2.8203	0.00479793	0.0210234
90407	ENSG00000163900	TMEM41A	transmembrane protein 41A	90407	1771.47	-0.18756	0.066502	-2.82037	0.0047969	0.0210234
148418	ENSG00000203943	SAMD13	sterile alpha motif domain containing 13	148418	1031.5	0.229234	0.0812936	2.81982	0.004805	0.0210492
352909	ENSG00000167646	DNAAF3	dynein axonemal assembly factor 3	352909	288.806	-0.367924	0.130488	-2.8196	0.00480838	0.0210588
643977	ENSG00000287263	FLJ32255	uncharacterized LOC643977	643977	754.777	0.249358	0.0884705	2.81854	0.0048242	0.0211228
84961	ENSG00000108306	FBXL20	F-box and leucine rich repeat protein 20	84961	7279.41	-0.13396	0.0475307	-2.8184	0.00482642	0.0211274
57610	ENSG00000141084	RANBP10	RAN binding protein 10	57610	3842.37	0.156607	0.0555706	2.81816	0.00482995	0.0211376
55591	ENSG00000028203	VEZT	vezatin, adherens junctions transmembrane protein	55591	7958.48	-0.15897	0.0564219	-2.81753	0.00483952	0.0211742
4299	ENSG00000172493	AFF1	AF4/FMR2 family member 1	4299	15905	-0.15028	0.0533433	-2.81722	0.00484407	0.0211889
51601	ENSG00000144182	LIPT1	lipoyltransferase 1	51601	519.57	-0.285133	0.101217	-2.81705	0.00484674	0.0211954
646019	ENSG00000204659	CBY3	chibby family member 3	646019	130.78	-0.429681	0.152542	-2.8168	0.0048504	0.0212062
84572	ENSG00000090581	GNPTG	N-acetylglucosamine-1-phosphate transferase subunit gamma	84572	638.673	-0.278537	0.0988975	-2.81642	0.00485624	0.0212265
6904	ENSG00000141556	TBCD	tubulin folding cofactor D	6904	6562.93	-0.143785	0.0510615	-2.81591	0.00486394	0.0212549
9867	ENSG00000198961	PJA2	praja ring finger ubiquitin ligase 2	9867	14479.3	0.13248	0.0470532	2.81554	0.00486955	0.0212741
136332	ENSG00000155530	LRGUK	leucine rich repeats and guanylate kinase domain containing	136332	133.357	0.433922	0.154133	2.81524	0.00487407	0.0212835
6139	ENSG00000265681	RPL17	ribosomal protein L17	6139	1356.84	-0.220983	0.0784954	-2.81524	0.0048741	0.0212835
2956	ENSG00000116062	MSH6	mutS homolog 6	2956	10816.8	0.168141	0.0597305	2.815	0.00487778	0.0212944
1612	ENSG00000196730	DAPK1	death associated protein kinase 1	1612	1808.23	-0.184458	0.0655342	-2.81468	0.00488259	0.0213098
56895	ENSG00000026652	AGPAT4	1-acylglycerol-3-phosphate O-acyltransferase 4	56895	925.739	-0.24666	0.0876358	-2.8146	0.00488372	0.0213098
6653	ENSG00000137642	SORL1	sortilin related receptor 1	6653	9048.43	0.146935	0.0522119	2.81421	0.00488973	0.0213275
8565	ENSG00000134684	YARS1	tyrosyl-tRNA synthetase 1	8565	25753.8	-0.13834	0.049158	-2.81418	0.00489018	0.0213275
391356	ENSG00000184924	PTRHD1	peptidyl-tRNA hydrolase domain containing 1	391356	783.265	-0.258214	0.0917623	-2.81395	0.00489375	0.0213378
10262	ENSG00000143368	SF3B4	splicing factor 3b subunit 4	10262	9074.74	0.179591	0.0638386	2.8132	0.00490507	0.0213819
284309	ENSG00000152443	ZNF776	zinc finger protein 776	284309	4848.1	-0.165469	0.0588219	-2.81305	0.00490739	0.0213868
35	ENSG00000122971	ACADS	acyl-CoA dehydrogenase short chain	35	1533.97	0.249013	0.0885261	2.81288	0.00490999	0.0213928
3110	ENSG00000130675	MNX1	motor neuron and pancreas homeobox 1	3110	1047.24	-0.229182	0.0814786	-2.81279	0.00491134	0.0213935
55739	ENSG00000213995	NAXD	NAD(P)HX dehydratase	55739	3153.72	-0.165854	0.0589685	-2.81259	0.00491442	0.0214016
2660	ENSG00000138379	MSTN	myostatin	2660	54.4521	0.483482	0.171912	2.81239	0.00491751	0.0214052
375743	ENSG00000188647	PTAR1	protein prenyltransferase alpha subunit repeat containing 1	375743	18564.3	0.169792	0.060373	2.81238	0.00491766	0.0214052
25920	ENSG00000188986	NELFB	negative elongation factor complex member B	25920	5068.99	0.198203	0.0704857	2.81195	0.00492417	0.0214283
6840	ENSG00000197321	SVIL	supervillin	6840	3961.47	0.155903	0.0554566	2.81125	0.00493487	0.0214666
2014	ENSG00000142227	EMP3	epithelial membrane protein 3	2014	2782.51	-0.191362	0.0680707	-2.81122	0.00493539	0.0214666
3707	ENSG00000143772	ITPKB	inositol-trisphosphate 3-kinase B	3707	7863.3	0.145768	0.0518575	2.81094	0.0049397	0.0214748
5305	ENSG00000150867	PIP4K2A	phosphatidylinositol-5-phosphate 4-kinase type 2 alpha	5305	18446.9	0.133126	0.0473594	2.81098	0.00493916	0.0214748
92255	ENSG00000164187	LMBRD2	LMBR1 domain containing 2	92255	7978.52	0.157187	0.0559267	2.8106	0.00494499	0.0214925
129401	ENSG00000163002	NUP35	nucleoporin 35	129401	1882.62	-0.191832	0.0682619	-2.81024	0.00495045	0.021511
10849	ENSG00000117877	POLR1G	RNA polymerase I subunit G	10849	390.9	-0.323691	0.115248	-2.80865	0.00497492	0.021612
23002	ENSG00000100592	DAAM1	dishevelled associated activator of morphogenesis 1	23002	3910.98	-0.175339	0.0624362	-2.8083	0.0049804	0.0216305
509	ENSG00000165629	ATP5F1C	ATP synthase F1 subunit gamma	509	10822.8	-0.140993	0.0502115	-2.80799	0.00498521	0.0216408
729857	ENSG00000185304	RGPD2	RANBP2 like and GRIP domain containing 2	729857	207.31	-0.389942	0.138867	-2.80802	0.00498468	0.0216408
128989	ENSG00000183597	TANGO2	transport and golgi organization 2 homolog	128989	1581.34	0.197042	0.0701786	2.80772	0.00498929	0.0216532
9409	ENSG00000121680	PEX16	peroxisomal biogenesis factor 16	9409	1538.96	0.244467	0.0870765	2.80749	0.00499285	0.0216598
80727	ENSG00000136295	TTYH3	tweety family member 3	80727	6395.05	-0.169982	0.0605464	-2.80747	0.00499325	0.0216598
29080	ENSG00000133773	CCDC59	coiled-coil domain containing 59	29080	3501.61	-0.216701	0.0771897	-2.80739	0.00499453	0.0216601
11052	ENSG00000111605	CPSF6	cleavage and polyadenylation specific factor 6	11052	22329.8	-0.118981	0.0423861	-2.80709	0.00499915	0.0216748
653489	ENSG00000153165	RGPD3	RANBP2 like and GRIP domain containing 3	653489	197.962	-0.40654	0.144832	-2.80697	0.00500103	0.0216776
9515	ENSG00000145087	STXBP5L	syntaxin binding protein 5L	9515	903.523	0.226243	0.0806202	2.80628	0.00501165	0.0217184
204	ENSG00000004455	AK2	adenylate kinase 2	204	13253.4	-0.132282	0.0471427	-2.80599	0.00501624	0.021733
29979	ENSG00000135018	UBQLN1	ubiquilin 1	29979	19327.8	-0.134952	0.048096	-2.80589	0.00501776	0.0217342
728882	NA	FAM182B	family with sequence similarity 182 member B	728882	25.3231	0.47001	0.167523	2.80565	0.00502154	0.0217453
55225	ENSG00000162437	RAVER2	ribonucleoprotein, PTB binding 2	55225	3171.48	0.158838	0.0566174	2.80546	0.00502447	0.0217527
51523	ENSG00000171604	CXXC5	CXXC finger protein 5	51523	291.374	-0.353707	0.126089	-2.80523	0.00502813	0.0217632
382	ENSG00000165527	ARF6	ADP ribosylation factor 6	382	17538.1	0.143775	0.0512645	2.80458	0.00503818	0.0218014
440193	ENSG00000015133	CCDC88C	coiled-coil domain containing 88C	440193	14217.7	-0.17301	0.0617156	-2.80335	0.0050575	0.0218796
345757	ENSG00000174132	FAM174A	family with sequence similarity 174 member A	345757	297.315	-0.385906	0.137681	-2.80291	0.00506441	0.0219042
5255	ENSG00000067177	PHKA1	phosphorylase kinase regulatory subunit alpha 1	5255	2464.85	-0.189997	0.0677945	-2.80254	0.00507016	0.0219237
105370707	NA	LOC105370707	uncharacterized LOC105370707	105370707	91.5795	0.458103	0.163467	2.80243	0.00507199	0.0219263
105376684	NA	NA	NA	105376684	176.411	0.395661	0.141212	2.80189	0.00508047	0.0219576
25780	ENSG00000152689	RASGRP3	RAS guanyl releasing protein 3	25780	193.268	0.392306	0.140034	2.80151	0.00508641	0.0219779
51168	ENSG00000091536	MYO15A	myosin XVA	51168	44.756	0.484411	0.172975	2.80047	0.00510285	0.0220436
1843	ENSG00000120129	DUSP1	dual specificity phosphatase 1	1843	1767.5	0.199046	0.0710802	2.8003	0.00510552	0.0220443
5980	ENSG00000009413	REV3L	REV3 like, DNA directed polymerase zeta catalytic subunit	5980	12030.7	0.149096	0.0532412	2.80038	0.00510432	0.0220443
554203	ENSG00000225470	JPX	JPX transcript, XIST activator	554203	570.941	0.303968	0.108574	2.79963	0.00511611	0.0220525
283635	ENSG00000151327	FAM177A1	family with sequence similarity 177 member A1	283635	1978.71	0.200647	0.0716648	2.7998	0.0051134	0.0220525
55737	ENSG00000069329	VPS35	VPS35 retromer complex component	55737	10482.6	-0.133353	0.0476314	-2.79968	0.00511534	0.0220525
84437	ENSG00000170903	MSANTD4	Myb/SANT DNA binding domain containing 4 with coiled-coils	84437	4352.77	-0.145438	0.0519409	-2.80006	0.00510925	0.0220525
23207	ENSG00000116786	PLEKHM2	pleckstrin homology and RUN domain containing M2	23207	5929.94	-0.169436	0.0605169	-2.79982	0.00511314	0.0220525
3029	ENSG00000063854	HAGH	hydroxyacylglutathione hydrolase	3029	4920.11	-0.185815	0.0663656	-2.79986	0.00511242	0.0220525
51172	ENSG00000103174	NAGPA	N-acetylglucosamine-1-phosphodiester alpha-N-acetylglucosaminidase	51172	524.535	-0.313226	0.111875	-2.79978	0.00511379	0.0220525
27086	ENSG00000114861	FOXP1	forkhead box P1	27086	8540.24	0.133899	0.0478421	2.79877	0.00512974	0.0221059
80012	ENSG00000173889	PHC3	polyhomeotic homolog 3	80012	16792.7	0.172467	0.061637	2.7981	0.00514038	0.0221464
5064	ENSG00000099864	PALM	paralemmin	5064	1658.34	-0.194688	0.0696091	-2.79688	0.00515993	0.0222252
2752	ENSG00000135821	GLUL	glutamate-ammonia ligase	2752	38289.4	-0.124577	0.044558	-2.79584	0.00517656	0.0222914
286826	ENSG00000183814	LIN9	lin-9 DREAM MuvB core complex component	286826	3171.47	0.178343	0.0638197	2.79447	0.00519841	0.02238
101927621	ENSG00000225975	ZNF567-DT	ZNF567 divergent transcript	101927621	201.473	-0.391738	0.140194	-2.79427	0.00520176	0.022389
2941	ENSG00000170899	GSTA4	glutathione S-transferase alpha 4	2941	695.518	-0.24487	0.0876506	-2.79371	0.00521079	0.0224224
10875	ENSG00000127951	FGL2	fibrinogen like 2	10875	167.863	0.4484	0.160514	2.79352	0.0052138	0.02243
5791	ENSG00000132334	PTPRE	protein tyrosine phosphatase receptor type E	5791	2583.94	-0.172294	0.0616888	-2.79296	0.00522288	0.0224636
8643	ENSG00000117425	PTCH2	patched 2	8643	307.727	0.330882	0.118489	2.79252	0.00522988	0.0224882
271	ENSG00000116337	AMPD2	adenosine monophosphate deaminase 2	271	3591.1	-0.195883	0.0701687	-2.7916	0.00524476	0.0225468
23198	ENSG00000068878	PSME4	proteasome activator subunit 4	23198	8995.77	-0.131215	0.0470493	-2.78889	0.00528895	0.0227257
51704	ENSG00000167191	GPRC5B	G protein-coupled receptor class C group 5 member B	51704	125.315	-0.453712	0.162682	-2.78895	0.00528798	0.0227257
51380	ENSG00000139631	CSAD	cysteine sulfinic acid decarboxylase	51380	763.595	0.249525	0.0894877	2.78838	0.00529731	0.0227561
23200	ENSG00000058063	ATP11B	ATPase phospholipid transporting 11B (putative)	23200	25583.9	0.118505	0.0425036	2.78812	0.00530155	0.0227688
102723510	NA	LCMT1-AS1	LCMT1 antisense RNA 1	102723510	201.404	-0.380258	0.136448	-2.78683	0.00532272	0.0228542
92840	ENSG00000115255	REEP6	receptor accessory protein 6	92840	564.389	-0.309995	0.111239	-2.78674	0.00532414	0.0228548
645954	NA	SVIL2P	supervillin family member 2, pseudogene	645954	170.072	0.387927	0.139224	2.78636	0.00533038	0.022876
399717	ENSG00000197308	GATA3-AS1	GATA3 antisense RNA 1	399717	20.217	0.428651	0.153861	2.78596	0.00533702	0.0228983
8820	ENSG00000163666	HESX1	HESX homeobox 1	8820	420.211	0.317831	0.114086	2.78589	0.00533816	0.0228983
3635	ENSG00000168918	INPP5D	inositol polyphosphate-5-phosphatase D	3635	3246.64	-0.156234	0.0560906	-2.78538	0.00534645	0.0229283
7013	ENSG00000147601	TERF1	telomeric repeat binding factor 1	7013	3426.33	0.173344	0.0622412	2.78504	0.00535203	0.0229467
79709	ENSG00000130309	COLGALT1	collagen beta(1-O)galactosyltransferase 1	79709	4657.79	-0.156554	0.0562155	-2.78489	0.00535451	0.0229499
54976	ENSG00000101220	C20orf27	chromosome 20 open reading frame 27	54976	1740	-0.24844	0.0892113	-2.78484	0.00535536	0.0229499
132299	ENSG00000145247	OCIAD2	OCIA domain containing 2	132299	4380.14	0.173046	0.0621426	2.78466	0.00535834	0.0229535
23511	ENSG00000095319	NUP188	nucleoporin 188	23511	20175	0.125229	0.0449728	2.78455	0.00536019	0.0229535
9821	ENSG00000023287	RB1CC1	RB1 inducible coiled-coil 1	9821	13220.5	-0.128719	0.0462249	-2.78463	0.00535896	0.0229535
9512	ENSG00000105819	PMPCB	peptidase, mitochondrial processing subunit beta	9512	8541.48	-0.13318	0.0478294	-2.78448	0.00536138	0.0229535
81490	ENSG00000174915	PTDSS2	phosphatidylserine synthase 2	81490	557.442	-0.285589	0.102583	-2.78398	0.00536957	0.022983
6510	ENSG00000105281	SLC1A5	solute carrier family 1 member 5	6510	25976	-0.144526	0.0519197	-2.78364	0.00537535	0.0230022
9674	ENSG00000235750	KIAA0040	KIAA0040	9674	2051.46	0.213736	0.0767923	2.7833	0.00538091	0.0230204
4234	ENSG00000037897	METTL1	methyltransferase 1, tRNA methylguanosine	4234	473.416	-0.310866	0.111702	-2.783	0.00538596	0.0230365
7529	ENSG00000166913	YWHAB	tyrosine 3-monooxygenase/tryptophan 5-monooxygenase activation protein beta	7529	26035.1	0.152592	0.0548322	2.78288	0.0053878	0.0230388
23416	ENSG00000135519	KCNH3	potassium voltage-gated channel subfamily H member 3	23416	101.893	-0.445407	0.160061	-2.78274	0.00539025	0.0230437
23013	ENSG00000065526	SPEN	spen family transcriptional repressor	23013	30105.3	-0.163318	0.0586924	-2.78261	0.00539237	0.0230472
54802	ENSG00000043514	TRIT1	tRNA isopentenyltransferase 1	54802	3310.88	-0.171009	0.0614615	-2.78238	0.00539624	0.0230582
10161	ENSG00000139679	LPAR6	lysophosphatidic acid receptor 6	10161	1151.31	0.292202	0.105037	2.78189	0.00540433	0.0230872
220972	ENSG00000165406	MARCHF8	membrane associated ring-CH-type finger 8	220972	533.459	-0.274823	0.0988047	-2.78148	0.00541124	0.0231111
2067	ENSG00000012061	ERCC1	ERCC excision repair 1, endonuclease non-catalytic subunit	2067	2986.45	-0.178175	0.0640643	-2.78119	0.00541595	0.0231257
26049	ENSG00000198780	FAM169A	family with sequence similarity 169 member A	26049	6238.25	0.142649	0.0513027	2.78053	0.00542707	0.0231621
147906	ENSG00000197380	DACT3	dishevelled binding antagonist of beta catenin 3	147906	200.784	-0.398221	0.143218	-2.78053	0.00542709	0.0231621
3020	ENSG00000163041	H3-3A	H3.3 histone A	3020	401.077	0.333655	0.12005	2.7793	0.00544753	0.0232438
4140	ENSG00000075413	MARK3	microtubule affinity regulating kinase 3	4140	7362.8	-0.147484	0.0530748	-2.77879	0.00545618	0.0232751
11077	ENSG00000160207	HSF2BP	heat shock transcription factor 2 binding protein	11077	304.323	-0.34639	0.124666	-2.77855	0.00546025	0.0232868
677770	ENSG00000249784	SCARNA22	small Cajal body-specific RNA 22	677770	3845.26	0.419728	0.151087	2.77805	0.00546855	0.0233166
83478	ENSG00000138639	ARHGAP24	Rho GTPase activating protein 24	83478	28.7182	-0.465119	0.167469	-2.77735	0.00548041	0.0233616
5095	ENSG00000175198	PCCA	propionyl-CoA carboxylase subunit alpha	5095	1179.6	-0.242332	0.0872809	-2.77646	0.00549543	0.0234199
23417	ENSG00000103150	MLYCD	malonyl-CoA decarboxylase	23417	942.466	-0.237012	0.0853718	-2.77623	0.00549937	0.0234311
2647	ENSG00000135441	BLOC1S1	biogenesis of lysosomal organelles complex 1 subunit 1	2647	1287.14	0.240519	0.0866441	2.77594	0.00550427	0.0234464
25777	ENSG00000100242	SUN2	Sad1 and UNC84 domain containing 2	25777	10931.5	0.143174	0.0515873	2.77538	0.00551374	0.0234811
5917	ENSG00000113643	RARS1	arginyl-tRNA synthetase 1	5917	5791.34	-0.146291	0.0527219	-2.77478	0.00552397	0.023519
8310	ENSG00000087008	ACOX3	acyl-CoA oxidase 3, pristanoyl	8310	1963.47	-0.192962	0.0695496	-2.77445	0.00552951	0.0235369
84939	ENSG00000160953	PWWP3A	PWWP domain containing 3A, DNA repair factor	84939	3469.38	-0.170151	0.0613323	-2.77425	0.00553297	0.023546
100507195	ENSG00000251301	LINC02384	long intergenic non-protein coding RNA 2384	100507195	59.0689	-0.475601	0.17147	-2.77367	0.00554282	0.0235822
57568	ENSG00000116991	SIPA1L2	signal induced proliferation associated 1 like 2	57568	9850.63	-0.167396	0.0603621	-2.77319	0.00555089	0.0236109
8812	ENSG00000090061	CCNK	cyclin K	8812	9886.25	-0.152708	0.0550681	-2.77308	0.00555287	0.0236137
3845	ENSG00000133703	KRAS	KRAS proto-oncogene, GTPase	3845	12128.7	0.131235	0.0473295	2.77278	0.00555789	0.0236294
23644	ENSG00000038358	EDC4	enhancer of mRNA decapping 4	23644	10757.7	0.147996	0.0533894	2.77201	0.00557106	0.0236797
100873757	ENSG00000206899	RNU6-36P	RNA, U6 small nuclear 36, pseudogene	100873757	130.025	0.458445	0.165402	2.7717	0.00557641	0.0236937
89894	ENSG00000198270	TMEM116	transmembrane protein 116	89894	970.977	0.234571	0.0846343	2.77159	0.00557837	0.0236937
123775	ENSG00000166455	C16orf46	chromosome 16 open reading frame 46	123775	257.958	-0.358643	0.129398	-2.77162	0.00557787	0.0236937
404217	ENSG00000178531	CTXN1	cortexin 1	404217	1189.32	-0.309152	0.111549	-2.77144	0.00558096	0.023699
105379200	NA	NA	NA	105379200	199.516	0.414331	0.149508	2.77129	0.0055835	0.0237013
55295	ENSG00000167487	KLHL26	kelch like family member 26	55295	924.077	-0.254498	0.0918352	-2.77125	0.00558417	0.0237013
145483	ENSG00000156050	FAM161B	FAM161 centrosomal protein B	145483	1108.87	0.223297	0.0805844	2.77097	0.00558902	0.0237162
284297	ENSG00000179954	SSC5D	scavenger receptor cysteine rich family member with 5 domains	284297	343.169	0.314272	0.113425	2.77075	0.00559278	0.0237208
388610	ENSG00000253368	TRNP1	TMF1 regulated nuclear protein 1	388610	92.4699	-0.470138	0.169677	-2.77078	0.0055922	0.0237208
29763	ENSG00000165912	PACSIN3	protein kinase C and casein kinase substrate in neurons 3	29763	1585.3	0.2021	0.0729487	2.77043	0.00559816	0.023738
83591	ENSG00000173451	THAP2	THAP domain containing 2	83591	1372.28	-0.23433	0.0845883	-2.77024	0.00560156	0.023741
29104	ENSG00000156239	N6AMT1	N-6 adenine-specific DNA methyltransferase 1	29104	545.413	-0.274016	0.0989132	-2.77026	0.00560111	0.023741
8711	ENSG00000174292	TNK1	tyrosine kinase non receptor 1	8711	356.274	-0.339059	0.122428	-2.76945	0.00561505	0.0237925
57727	ENSG00000124160	NCOA5	nuclear receptor coactivator 5	57727	6925.24	-0.151693	0.054779	-2.76919	0.00561965	0.0238063
84288	ENSG00000203666	EFCAB2	EF-hand calcium binding domain 2	84288	138.71	0.41068	0.148336	2.76857	0.00563027	0.0238439
122553	ENSG00000182400	TRAPPC6B	trafficking protein particle complex subunit 6B	122553	5760.26	0.169601	0.0612605	2.76852	0.00563122	0.0238439
79668	ENSG00000151883	PARP8	poly(ADP-ribose) polymerase family member 8	79668	6687.78	0.161647	0.0583945	2.76818	0.00563695	0.0238625
1059	ENSG00000125817	CENPB	centromere protein B	1059	8214.9	0.177791	0.0642318	2.76797	0.00564074	0.0238671
440829	ENSG00000234965	SHISA8	shisa family member 8	440829	28.8273	-0.45807	0.165486	-2.76803	0.00563968	0.0238671
338069	ENSG00000214188	ST7-OT4	ST7 overlapping transcript 4	338069	67.4875	0.474589	0.171491	2.76743	0.00564999	0.0239006
9274	ENSG00000099385	BCL7C	BAF chromatin remodeling complex subunit BCL7C	9274	1575.81	0.238674	0.0862692	2.76661	0.00566417	0.0239549
8505	ENSG00000227345	PARG	poly(ADP-ribose) glycohydrolase	8505	4907.5	-0.140695	0.0508914	-2.76461	0.00569908	0.0240967
84174	ENSG00000101082	SLA2	Src like adaptor 2	84174	3963.23	0.152881	0.0553069	2.76423	0.00570577	0.0241193
23586	ENSG00000107201	DDX58	DExD/H-box helicase 58	23586	2819.9	0.178006	0.0644313	2.76272	0.00573217	0.0242251
1230	ENSG00000163823	CCR1	C-C motif chemokine receptor 1	1230	35.3565	0.475317	0.172086	2.76208	0.00574341	0.0242668
129531	ENSG00000158411	MITD1	microtubule interacting and trafficking domain containing 1	129531	1509.77	-0.234396	0.0848738	-2.76171	0.00575002	0.024289
100144603	ENSG00000205559	CHKB-DT	CHKB divergent transcript	100144603	257.241	-0.363774	0.131755	-2.76099	0.00576258	0.0243362
100093631	ENSG00000233369	GTF2IP4	general transcription factor IIi pseudogene 4	100093631	659.669	-0.284875	0.103215	-2.76001	0.00578	0.024404
94039	ENSG00000181896	ZNF101	zinc finger protein 101	94039	8068.5	-0.150245	0.0544386	-2.7599	0.00578196	0.0244065
220004	ENSG00000162148	PPP1R32	protein phosphatase 1 regulatory subunit 32	220004	276.918	0.358114	0.129761	2.7598	0.00578368	0.0244079
24146	ENSG00000106404	CLDN15	claudin 15	24146	824.696	-0.248328	0.0899886	-2.75955	0.00578815	0.0244209
4338	ENSG00000164172	MOCS2	molybdenum cofactor synthesis 2	4338	5439.53	0.154336	0.0559444	2.75874	0.0058024	0.0244753
2870	ENSG00000198055	GRK6	G protein-coupled receptor kinase 6	2870	10915.6	-0.159903	0.0579739	-2.75818	0.00581234	0.0245113
100126270	ENSG00000268066	FMR1-AS1	FMR1 antisense RNA 1	100126270	140.301	0.407218	0.147659	2.75784	0.00581852	0.0245304
23629	NA	BRD7P3	bromodomain containing 7 pseudogene 3	23629	378.801	0.378456	0.137238	2.75766	0.00582172	0.0245304
51659	ENSG00000131153	GINS2	GINS complex subunit 2	51659	3635.12	0.154503	0.056026	2.7577	0.00582101	0.0245304
80339	ENSG00000100344	PNPLA3	patatin like phospholipase domain containing 3	80339	91.4841	-0.464593	0.168476	-2.75762	0.00582239	0.0245304
55186	ENSG00000114120	SLC25A36	solute carrier family 25 member 36	55186	10627.7	-0.144447	0.0523909	-2.7571	0.00583157	0.0245632
3667	ENSG00000169047	IRS1	insulin receptor substrate 1	3667	2257.82	0.186275	0.0675643	2.757	0.00583336	0.0245649
9637	ENSG00000171055	FEZ2	fasciculation and elongation protein zeta 2	9637	951.339	-0.225215	0.0817282	-2.75566	0.00585734	0.0246601
49854	ENSG00000173276	ZBTB21	zinc finger and BTB domain containing 21	49854	10152	-0.13536	0.0491394	-2.75462	0.00587606	0.0247271
340745	ENSG00000204033	LRIT2	leucine rich repeat, Ig-like and transmembrane domains 2	340745	37.7337	-0.4725	0.171529	-2.75464	0.00587575	0.0247271
6161	ENSG00000144713	RPL32	ribosomal protein L32	6161	40264.1	-0.146273	0.0531041	-2.75446	0.0058789	0.0247332
54557	ENSG00000197860	SGTB	small glutamine rich tetratricopeptide repeat co-chaperone beta	54557	1929.63	-0.192845	0.0700167	-2.75428	0.00588218	0.0247411
8661	ENSG00000107581	EIF3A	eukaryotic translation initiation factor 3 subunit A	8661	39579.3	-0.177741	0.0645355	-2.75416	0.00588427	0.0247441
57562	ENSG00000110318	CEP126	centrosomal protein 126	57562	385.571	-0.327959	0.11911	-2.75342	0.00589758	0.0247942
440416	ENSG00000233098	CCDC144NL-AS1	CCDC144NL antisense RNA 1	440416	57.9902	-0.473975	0.172155	-2.75319	0.00590185	0.0248062
6383	ENSG00000169439	SDC2	syndecan 2	6383	99.7854	0.460304	0.167312	2.75118	0.00593812	0.0249528
90353	ENSG00000142544	CTU1	cytosolic thiouridylase subunit 1	90353	483.259	-0.313596	0.11399	-2.75108	0.00593986	0.0249542
4686	ENSG00000136937	NCBP1	nuclear cap binding protein subunit 1	4686	10834.3	0.127932	0.0465162	2.75027	0.00595464	0.0250103
84951	ENSG00000131746	TNS4	tensin 4	84951	32.0698	-0.468437	0.170359	-2.74971	0.00596485	0.0250473
84450	ENSG00000243943	ZNF512	zinc finger protein 512	84450	9919.95	-0.151483	0.0551088	-2.7488	0.00598141	0.0251109
60493	ENSG00000215251	FASTKD5	FAST kinase domains 5	60493	2504.09	-0.173254	0.0630326	-2.74865	0.0059842	0.0251167
84792	ENSG00000178397	FAM220A	family with sequence similarity 220 member A	84792	2394.5	-0.179213	0.0652048	-2.74846	0.00598764	0.0251251
9470	ENSG00000135930	EIF4E2	eukaryotic translation initiation factor 4E family member 2	9470	4922.33	-0.163407	0.0594565	-2.74835	0.00598962	0.0251275
23710	ENSG00000139112	GABARAPL1	GABA type A receptor associated protein like 1	23710	2490.77	0.190831	0.0694473	2.74785	0.00599883	0.0251602
5475	ENSG00000086717	PPEF1	protein phosphatase with EF-hand domain 1	5475	94.2522	0.452471	0.164689	2.74743	0.00600648	0.0251821
55671	ENSG00000100796	PPP4R3A	protein phosphatase 4 regulatory subunit 3A	55671	16116.3	0.139583	0.0508068	2.74733	0.00600831	0.0251821
51093	ENSG00000143303	METTL25B	methyltransferase like 25B	51093	1311.36	-0.208419	0.0758623	-2.74734	0.00600816	0.0251821
79641	ENSG00000067836	ROGDI	rogdi atypical leucine zipper	79641	939.671	0.251896	0.0916919	2.7472	0.00601069	0.0251861
55326	ENSG00000155189	AGPAT5	1-acylglycerol-3-phosphate O-acyltransferase 5	55326	7225.61	-0.145795	0.053072	-2.74711	0.00601222	0.0251866
84769	ENSG00000254858	MPV17L2	MPV17 mitochondrial inner membrane protein like 2	84769	1101.26	-0.215626	0.0784976	-2.74692	0.00601584	0.0251958
79875	ENSG00000187720	THSD4	thrombospondin type 1 domain containing 4	79875	6.87437	0.319115	0.116179	2.74674	0.00601902	0.0252031
9652	ENSG00000198677	TTC37	tetratricopeptide repeat domain 37	9652	7156.06	-0.131451	0.0478587	-2.74664	0.00602084	0.0252048
84952	ENSG00000128849	CGNL1	cingulin like 1	84952	53.1381	-0.472637	0.1721	-2.7463	0.00602718	0.0252254
7107	ENSG00000077585	GPR137B	G protein-coupled receptor 137B	7107	801.606	-0.271308	0.0988263	-2.7453	0.00604553	0.0252962
407037	ENSG00000208037	MIR320A	microRNA 320a	407037	39.7216	0.474469	0.172889	2.74436	0.00606288	0.0253569
79672	ENSG00000141560	FN3KRP	fructosamine 3 kinase related protein	79672	2416.55	0.178688	0.0651102	2.74439	0.00606234	0.0253569
3909	ENSG00000053747	LAMA3	laminin subunit alpha 3	3909	29.8233	0.46633	0.169947	2.74397	0.00607004	0.0253804
85458	ENSG00000150764	DIXDC1	DIX domain containing 1	85458	961.468	0.231575	0.0843961	2.7439	0.00607138	0.0253804
132320	ENSG00000151466	SCLT1	sodium channel and clathrin linker 1	132320	3207.93	0.204231	0.0744406	2.74354	0.00607799	0.0254021
121274	ENSG00000167528	ZNF641	zinc finger protein 641	121274	3857.81	0.154144	0.0561912	2.74321	0.00608423	0.0254222
6399	ENSG00000196459	TRAPPC2	trafficking protein particle complex subunit 2	6399	3399.61	0.174768	0.0637435	2.74174	0.00611146	0.0255299
23047	ENSG00000083642	PDS5B	PDS5 cohesin associated factor B	23047	23357	0.139227	0.0507884	2.74131	0.00611951	0.0255575
51135	ENSG00000198001	IRAK4	interleukin 1 receptor associated kinase 4	51135	4858.37	0.140791	0.0513654	2.74096	0.00612599	0.0255786
6764	ENSG00000166444	DENND2B	DENN domain containing 2B	6764	639.459	0.246982	0.0901401	2.73997	0.0061444	0.0256494
80351	ENSG00000107854	TNKS2	tankyrase 2	80351	16819.5	0.131789	0.0481088	2.7394	0.00615518	0.0256884
55327	ENSG00000148943	LIN7C	lin-7 homolog C, crumbs cell polarity complex component	55327	10563.9	-0.147998	0.0540282	-2.73927	0.00615762	0.0256925
3728	ENSG00000173801	JUP	junction plakoglobin	3728	141.752	-0.436113	0.15924	-2.73871	0.00616802	0.0257298
83473	ENSG00000167216	KATNAL2	katanin catalytic subunit A1 like 2	83473	905.961	-0.257054	0.0939097	-2.73724	0.00619568	0.0258391
5706	ENSG00000100519	PSMC6	proteasome 26S subunit, ATPase 6	5706	1961.95	0.203988	0.0745472	2.73635	0.00621242	0.0258996
79699	ENSG00000162378	ZYG11B	zyg-11 family member B, cell cycle regulator	79699	4838.71	0.159261	0.0582044	2.73624	0.00621455	0.0258996
55917	ENSG00000143079	CTTNBP2NL	CTTNBP2 N-terminal like	55917	2137.8	-0.18533	0.0677305	-2.73629	0.0062137	0.0258996
101927279	NA	EP300-AS1	EP300 antisense RNA 1	101927279	428.017	0.313203	0.114481	2.73585	0.00622199	0.0259245
57710	ENSG00000135835	KIAA1614	KIAA1614	57710	201.481	0.402158	0.147046	2.73492	0.00623962	0.0259918
2528	ENSG00000156413	FUT6	fucosyltransferase 6	2528	69.1374	0.465951	0.170448	2.73369	0.00626287	0.0260826
60488	ENSG00000061794	MRPS35	mitochondrial ribosomal protein S35	60488	4831.37	-0.148593	0.0543598	-2.7335	0.00626652	0.0260916
1974	ENSG00000156976	EIF4A2	eukaryotic translation initiation factor 4A2	1974	20933.6	-0.123374	0.0451411	-2.73308	0.0062745	0.0261187
9353	ENSG00000145147	SLIT2	slit guidance ligand 2	9353	37.2453	0.469647	0.171849	2.7329	0.00627788	0.0261267
84236	ENSG00000144468	RHBDD1	rhomboid domain containing 1	84236	4808.08	0.151393	0.0554094	2.73227	0.00628995	0.0261707
3779	ENSG00000145936	KCNMB1	potassium calcium-activated channel subfamily M regulatory beta subunit 1	3779	36.4154	-0.469477	0.171864	-2.73168	0.00630128	0.0262117
10921	ENSG00000205937	RNPS1	RNA binding protein with serine rich domain 1	10921	8727.52	-0.156992	0.0574768	-2.73139	0.00630672	0.0262282
578	ENSG00000030110	BAK1	BCL2 antagonist/killer 1	578	1358.57	0.231476	0.0847546	2.73114	0.00631165	0.0262425
8323	ENSG00000164930	FZD6	frizzled class receptor 6	8323	5198.49	0.157447	0.0576527	2.73096	0.00631504	0.0262505
5201	ENSG00000113068	PFDN1	prefoldin subunit 1	5201	3818.58	-0.172844	0.0633024	-2.73044	0.00632489	0.0262853
493753	ENSG00000183513	COA5	cytochrome c oxidase assembly factor 5	493753	2434.63	0.168995	0.0619038	2.72996	0.00633423	0.0263179
30827	ENSG00000154832	CXXC1	CXXC finger protein 1	30827	6143.04	0.152881	0.0560112	2.72948	0.00634349	0.0263502
401398	ENSG00000224897	POT1-AS1	POT1 antisense RNA 1	401398	75.3761	0.463645	0.169877	2.72929	0.00634704	0.0263588
1174	ENSG00000106367	AP1S1	adaptor related protein complex 1 subunit sigma 1	1174	2168.2	-0.20583	0.0754489	-2.72807	0.0063707	0.0264509
6261	ENSG00000196218	RYR1	ryanodine receptor 1	6261	15.8989	0.411023	0.15071	2.72724	0.00638661	0.0265107
339201	ENSG00000267080	ASB16-AS1	ASB16 antisense RNA 1	339201	971.406	0.21545	0.0790059	2.72702	0.00639096	0.026512
55636	ENSG00000171316	CHD7	chromodomain helicase DNA binding protein 7	55636	8324.73	0.156902	0.0575361	2.72701	0.00639108	0.026512
222658	ENSG00000112078	KCTD20	potassium channel tetramerization domain containing 20	222658	18058.4	0.153243	0.0561947	2.72699	0.00639141	0.026512
728407	NA	PARGP1	poly(ADP-ribose) glycohydrolase pseudogene 1	728407	863.67	-0.239042	0.0876657	-2.72674	0.00639626	0.0265259
7076	ENSG00000102265	TIMP1	TIMP metallopeptidase inhibitor 1	7076	169.587	-0.416157	0.152648	-2.72625	0.00640589	0.0265596
84124	ENSG00000160908	ZNF394	zinc finger protein 394	84124	2773.63	-0.166923	0.0612585	-2.72489	0.00643231	0.026663
55343	ENSG00000181830	SLC35C1	solute carrier family 35 member C1	55343	1606.04	-0.194964	0.0715756	-2.72389	0.00645175	0.0267373
91647	ENSG00000171953	ATPAF2	ATP synthase mitochondrial F1 complex assembly factor 2	91647	1433.04	-0.198529	0.0729235	-2.72243	0.00648044	0.0268499
91949	ENSG00000168434	COG7	component of oligomeric golgi complex 7	91949	2278.64	-0.175748	0.0645756	-2.72158	0.00649712	0.0269062
285521	ENSG00000163626	COX18	cytochrome c oxidase assembly factor COX18	285521	2740.02	-0.179207	0.0658456	-2.72162	0.00649624	0.0269062
5046	ENSG00000140479	PCSK6	proprotein convertase subtilisin/kexin type 6	5046	121.823	-0.439164	0.161368	-2.7215	0.00649858	0.0269062
25806	ENSG00000116035	VAX2	ventral anterior homeobox 2	25806	211.895	0.393813	0.144763	2.72039	0.00652048	0.0269906
1298	ENSG00000049089	COL9A2	collagen type IX alpha 2 chain	1298	323.216	-0.350918	0.129077	-2.71866	0.00655461	0.0271255
1981	ENSG00000114867	EIF4G1	eukaryotic translation initiation factor 4 gamma 1	1981	29107.8	-0.169024	0.0621766	-2.71844	0.006559	0.0271374
898	ENSG00000105173	CCNE1	cyclin E1	898	926.706	0.239122	0.0879678	2.71829	0.00656204	0.0271436
22890	ENSG00000126804	ZBTB1	zinc finger and BTB domain containing 1	22890	8621.38	-0.137609	0.0506346	-2.71769	0.00657388	0.0271799
23385	ENSG00000162736	NCSTN	nicastrin	23385	5527	-0.155107	0.057072	-2.71774	0.006573	0.0271799
100189032	NA	TRL-TAG3-1	tRNA-Leu (anticodon TAG) 3-1	100189032	127.313	0.424385	0.156162	2.7176	0.00657573	0.0271812
51294	ENSG00000113555	PCDH12	protocadherin 12	51294	219.797	-0.381809	0.140506	-2.71739	0.00657993	0.0271923
101927289	ENSG00000233806	LINC01237	long intergenic non-protein coding RNA 1237	101927289	43.8373	-0.470024	0.172976	-2.71728	0.00658211	0.0271949
80155	ENSG00000164134	NAA15	N-alpha-acetyltransferase 15, NatA auxiliary subunit	80155	14733.3	-0.120617	0.044398	-2.71672	0.00659316	0.0272342
84064	ENSG00000167220	HDHD2	haloacid dehalogenase like hydrolase domain containing 2	84064	4692.67	-0.158711	0.0584237	-2.71655	0.00659669	0.0272425
79175	ENSG00000088876	ZNF343	zinc finger protein 343	79175	1753.66	-0.203987	0.0751154	-2.71564	0.00661476	0.0273107
23102	ENSG00000167202	TBC1D2B	TBC1 domain family member 2B	23102	10590.6	0.126107	0.0464418	2.71537	0.00662015	0.0273266
3980	ENSG00000005156	LIG3	DNA ligase 3	3980	10835.5	-0.159659	0.0588006	-2.71526	0.00662236	0.0273294
360023	ENSG00000177888	ZBTB41	zinc finger and BTB domain containing 41	360023	5984.16	0.179613	0.0661623	2.71474	0.00663275	0.0273659
80821	ENSG00000100523	DDHD1	DDHD domain containing 1	80821	10132.6	0.145148	0.053485	2.71381	0.00665142	0.0274365
23524	ENSG00000167978	SRRM2	serine/arginine repetitive matrix 2	23524	62884.1	-0.161	0.059339	-2.71323	0.00666312	0.0274784
55329	ENSG00000138587	MNS1	meiosis specific nuclear structural 1	55329	543.271	0.455526	0.167923	2.71272	0.00667343	0.0275088
6248	ENSG00000215695	RSC1A1	regulator of solute carriers 1	6248	692.195	-0.256055	0.0943908	-2.71271	0.00667359	0.0275088
50937	ENSG00000064309	CDON	cell adhesion associated, oncogene regulated	50937	3503.52	-0.160636	0.059232	-2.71198	0.00668823	0.0275627
55973	ENSG00000075790	BCAP29	B cell receptor associated protein 29	55973	4974.29	-0.160232	0.0590879	-2.71176	0.00669275	0.0275749
4901	ENSG00000129535	NRL	neural retina leucine zipper	4901	896.454	0.222589	0.0820888	2.71157	0.00669657	0.0275843
613	ENSG00000186716	BCR	BCR activator of RhoGEF and GTPase	613	11714.6	0.154336	0.0569397	2.71051	0.00671799	0.0276661
353	ENSG00000198931	APRT	adenine phosphoribosyltransferase	353	4478.71	-0.213066	0.0786247	-2.70992	0.00673002	0.0277092
730101	ENSG00000216775	LOC730101	uncharacterized LOC730101	730101	2275.41	0.169011	0.0623714	2.70976	0.00673325	0.027716
7756	ENSG00000010244	ZNF207	zinc finger protein 207	7756	14582.6	-0.123074	0.0454323	-2.70895	0.00674955	0.0277703
692200	NA	SNORD103C	small nucleolar RNA, C/D box 103C	692200	30.7313	-0.458828	0.169372	-2.709	0.00674868	0.0277703
2785	ENSG00000162188	GNG3	G protein subunit gamma 3	2785	166.656	0.392834	0.145027	2.70869	0.00675496	0.027786
6018	ENSG00000117000	RLF	RLF zinc finger	6018	6237.16	-0.140147	0.0517636	-2.70745	0.00678016	0.0278832
654433	ENSG00000189223	PAX8-AS1	PAX8 antisense RNA 1	654433	28.3006	0.454711	0.167959	2.70727	0.00678386	0.027892
26765	ENSG00000209042	SNORD12C	small nucleolar RNA, C/D box 12C	26765	110.301	0.425774	0.157276	2.70718	0.00678577	0.0278934
79697	ENSG00000170468	RIOX1	ribosomal oxygenase 1	79697	2474.63	-0.200923	0.0742497	-2.70605	0.00680893	0.0279821
57125	ENSG00000161381	PLXDC1	plexin domain containing 1	57125	376.494	0.32732	0.120968	2.70584	0.00681324	0.0279869
54465	ENSG00000143971	ETAA1	ETAA1 activator of ATR kinase	54465	4020.59	-0.145246	0.0536774	-2.7059	0.00681191	0.0279869
134510	ENSG00000164332	UBLCP1	ubiquitin like domain containing CTD phosphatase 1	134510	4780.82	0.16964	0.0627214	2.70465	0.00683756	0.0280802
388115	ENSG00000188549	CCDC9B	coiled-coil domain containing 9B	388115	296.155	0.318461	0.117749	2.70457	0.00683931	0.0280809
2899	ENSG00000163873	GRIK3	glutamate ionotropic receptor kainate type subunit 3	2899	7.90851	0.305219	0.112875	2.70406	0.00684988	0.0281178
203547	ENSG00000160131	VMA21	vacuolar ATPase assembly factor VMA21	203547	13591.8	-0.144984	0.0536215	-2.70384	0.00685425	0.0281293
83856	ENSG00000106701	FSD1L	fibronectin type III and SPRY domain containing 1 like	83856	2525.46	0.202507	0.0748993	2.70372	0.00685683	0.0281333
6117	ENSG00000132383	RPA1	replication protein A1	6117	16452.1	0.12476	0.046151	2.70329	0.0068657	0.0281579
5250	ENSG00000075415	SLC25A3	solute carrier family 25 member 3	5250	25288.3	-0.175792	0.0650312	-2.7032	0.00686758	0.0281579
3959	ENSG00000108679	LGALS3BP	galectin 3 binding protein	3959	3354.8	-0.189607	0.0701415	-2.70321	0.00686737	0.0281579
11279	ENSG00000102349	KLF8	Kruppel like factor 8	11279	159.615	0.401098	0.148388	2.70304	0.00687095	0.0281652
84726	ENSG00000288701	PRRC2B	proline rich coiled-coil 2B	84726	25575.6	-0.125292	0.0463643	-2.70234	0.00688532	0.0282176
3552	ENSG00000115008	IL1A	interleukin 1 alpha	3552	41.4001	0.458937	0.169847	2.70206	0.00689117	0.028235
100130476	ENSG00000237499	WAKMAR2	wound and keratinocyte migration associated lncRNA 2	100130476	1468.98	-0.211656	0.0783352	-2.70192	0.00689401	0.0282401
6183	ENSG00000128626	MRPS12	mitochondrial ribosomal protein S12	6183	1161.97	-0.238921	0.0884307	-2.70179	0.00689682	0.0282451
400569	ENSG00000161920	MED11	mediator complex subunit 11	400569	701.615	-0.259266	0.0959858	-2.70108	0.0069114	0.0282983
100188988	NA	TRH-GTG1-8	tRNA-His (anticodon GTG) 1-8	100188988	573.774	0.330575	0.122413	2.7005	0.00692355	0.0283415
3248	ENSG00000164120	HPGD	15-hydroxyprostaglandin dehydrogenase	3248	1818.23	0.219812	0.0814188	2.69977	0.00693881	0.0283974
51199	ENSG00000100503	NIN	ninein	51199	24471.6	0.157528	0.0583593	2.69927	0.00694911	0.0284264
22838	ENSG00000146083	RNF44	ring finger protein 44	22838	12614.2	-0.14142	0.0523918	-2.69928	0.00694895	0.0284264
652965	ENSG00000209582	SNORA48	small nucleolar RNA, H/ACA box 48	652965	1851.98	0.450484	0.16696	2.69815	0.00697253	0.0285156
9861	ENSG00000163636	PSMD6	proteasome 26S subunit, non-ATPase 6	9861	6053.75	-0.140186	0.0519953	-2.69613	0.00701501	0.0286828
729177	NA	NBAT1	neuroblastoma associated transcript 1	729177	2081.87	0.206623	0.0766444	2.69587	0.00702047	0.0286971
2063	ENSG00000160113	NR2F6	nuclear receptor subfamily 2 group F member 6	2063	980.745	-0.24043	0.0891876	-2.69577	0.00702251	0.0286971
91151	ENSG00000140993	TIGD7	tigger transposable element derived 7	91151	250.276	-0.357246	0.132523	-2.69573	0.00702336	0.0286971
55208	ENSG00000150401	DCUN1D2	defective in cullin neddylation 1 domain containing 2	55208	2159.05	-0.176528	0.065488	-2.69558	0.00702664	0.0287032
8153	ENSG00000108830	RND2	Rho family GTPase 2	8153	426.299	-0.30973	0.114906	-2.69551	0.0070281	0.0287032
3141	ENSG00000159267	HLCS	holocarboxylase synthetase	3141	4453.97	0.13806	0.0512311	2.69486	0.00704183	0.0287527
79070	ENSG00000134901	POGLUT2	protein O-glucosyltransferase 2	79070	1031.13	-0.209677	0.0778231	-2.69428	0.00705401	0.0287957
147495	ENSG00000154856	APCDD1	APC down-regulated 1	147495	86.9614	0.450422	0.167237	2.69331	0.00707459	0.0288731
54929	ENSG00000064545	TMEM161A	transmembrane protein 161A	54929	1429.09	-0.238564	0.0885879	-2.69296	0.00708207	0.028897
5832	ENSG00000059573	ALDH18A1	aldehyde dehydrogenase 18 family member A1	5832	9019.9	-0.146638	0.0544696	-2.6921	0.00710032	0.0289648
101927204	ENSG00000245571	FAM111A-DT	FAM111A divergent transcript	101927204	1224.1	0.196942	0.0731641	2.69178	0.0071072	0.0289862
2268	ENSG00000000938	FGR	FGR proto-oncogene, Src family tyrosine kinase	2268	209.165	0.362798	0.134798	2.69142	0.00711489	0.0290109
23370	ENSG00000104880	ARHGEF18	Rho/Rac guanine nucleotide exchange factor 18	23370	9970.38	-0.13567	0.0504115	-2.69125	0.00711847	0.0290188
9127	ENSG00000099957	P2RX6	purinergic receptor P2X 6	9127	41.8215	-0.464877	0.172767	-2.69077	0.00712863	0.0290536
84279	ENSG00000135617	PRADC1	protease associated domain containing 1	84279	1359.23	0.23246	0.0863949	2.69067	0.00713095	0.0290563
389538	NA	CCZ1P-OR7E38P	CCZ1P-OR7E38P readthrough	389538	623.277	-0.265116	0.0985374	-2.69051	0.00713423	0.029063
4568	NA	TRNL2	tRNA	4568	580.005	0.270672	0.10061	2.69031	0.00713865	0.0290743
135228	ENSG00000156535	CD109	CD109 molecule	135228	321.991	0.313141	0.116415	2.68986	0.00714813	0.0291063
6207	ENSG00000110700	RPS13	ribosomal protein S13	6207	22966	-0.172156	0.0640083	-2.68959	0.00715398	0.0291234
100499183	NA	BAALC-AS1	BAALC antisense RNA 1	100499183	60.2352	0.462525	0.172021	2.68877	0.00717154	0.0291882
8500	ENSG00000131626	PPFIA1	PTPRF interacting protein alpha 1	8500	6938.69	-0.15903	0.0591599	-2.68814	0.00718506	0.0292365
908	ENSG00000146731	CCT6A	chaperonin containing TCP1 subunit 6A	908	20569.6	-0.123693	0.0460166	-2.68801	0.00718787	0.0292412
10286	ENSG00000116752	BCAS2	BCAS2 pre-mRNA processing factor	10286	4824.32	0.14161	0.0526851	2.68786	0.00719121	0.0292481
6259	ENSG00000163785	RYK	receptor like tyrosine kinase	6259	3968.26	-0.142507	0.0530241	-2.68758	0.00719715	0.0292655
221079	ENSG00000165997	ARL5B	ADP ribosylation factor like GTPase 5B	221079	10737.3	-0.158354	0.0589357	-2.68689	0.00721212	0.0293197
57519	ENSG00000159433	STARD9	StAR related lipid transfer domain containing 9	57519	2600.24	-0.22169	0.0825249	-2.68633	0.00722409	0.0293616
57479	ENSG00000126464	PRR12	proline rich 12	57479	10765.4	0.160129	0.0596135	2.68612	0.00722871	0.0293737
1186	ENSG00000103249	CLCN7	chloride voltage-gated channel 7	1186	3116.9	-0.208077	0.0774703	-2.6859	0.00723357	0.0293867
200728	ENSG00000186889	TMEM17	transmembrane protein 17	200728	60.1959	0.458745	0.170831	2.68537	0.00724497	0.0294195
256987	ENSG00000164300	SERINC5	serine incorporator 5	256987	44527.1	-0.119041	0.0443288	-2.68541	0.00724416	0.0294195
723809	ENSG00000225329	LHFPL3-AS2	LHFPL3 antisense RNA 2	723809	254.243	0.365339	0.136081	2.68472	0.00725907	0.02947
7320	ENSG00000119048	UBE2B	ubiquitin conjugating enzyme E2 B	7320	4324.03	0.15633	0.0582389	2.68428	0.00726863	0.0294953
81577	ENSG00000141098	GFOD2	glucose-fructose oxidoreductase domain containing 2	81577	2829.08	-0.185175	0.0689839	-2.68433	0.00726764	0.0294953
85865	ENSG00000105793	GTPBP10	GTP binding protein 10	85865	4971.76	-0.157199	0.0585667	-2.68409	0.0072727	0.0294983
100885848	ENSG00000267060	PTGES3L	prostaglandin E synthase 3 like	100885848	269.388	-0.345444	0.1287	-2.68411	0.00727239	0.0294983
51409	ENSG00000114735	HEMK1	HemK methyltransferase family member 1	51409	2162	-0.192882	0.0718956	-2.6828	0.00730079	0.0296055
57619	ENSG00000138771	SHROOM3	shroom family member 3	57619	63.6773	0.459726	0.171453	2.68136	0.00733241	0.0297066
101060226	ENSG00000271383	NBPF19	NBPF member 19	101060226	414.679	0.296268	0.110489	2.68142	0.0073311	0.0297066
387680	ENSG00000099290	WASHC2A	WASH complex subunit 2A	387680	1559.69	-0.212375	0.0791985	-2.68155	0.00732812	0.0297066
3000	ENSG00000132518	GUCY2D	guanylate cyclase 2D, retinal	3000	863.165	-0.237591	0.0886055	-2.68145	0.00733046	0.0297066
131096	ENSG00000183960	KCNH8	potassium voltage-gated channel subfamily H member 8	131096	172.015	0.379805	0.14168	2.68072	0.00734647	0.0297505
23474	ENSG00000105755	ETHE1	ETHE1 persulfide dioxygenase	23474	1742.64	-0.21056	0.0785462	-2.68071	0.0073466	0.0297505
9522	ENSG00000085365	SCAMP1	secretory carrier membrane protein 1	9522	6067.77	-0.156506	0.0583966	-2.68006	0.00736096	0.0298018
56945	ENSG00000175110	MRPS22	mitochondrial ribosomal protein S22	56945	3572	-0.157886	0.058914	-2.67993	0.00736367	0.029806
27232	ENSG00000124713	GNMT	glycine N-methyltransferase	27232	1197.67	-0.198596	0.0741223	-2.6793	0.00737754	0.0298553
8502	ENSG00000144283	PKP4	plakophilin 4	8502	7555.02	-0.176122	0.0657366	-2.6792	0.00737978	0.0298576
373856	ENSG00000161133	USP41	ubiquitin specific peptidase 41	373856	134.843	-0.401562	0.149939	-2.67817	0.00740248	0.0299426
55502	ENSG00000144485	HES6	hes family bHLH transcription factor 6	55502	922.665	-0.272141	0.101634	-2.67766	0.00741388	0.0299818
9256	ENSG00000005379	TSPOAP1	TSPO associated protein 1	9256	5639.96	0.142544	0.0532504	2.67686	0.0074316	0.0300466
221458	ENSG00000164627	KIF6	kinesin family member 6	221458	124.283	0.407724	0.152445	2.67456	0.0074827	0.0302463
84900	ENSG00000135119	RNFT2	ring finger protein, transmembrane 2	84900	2229.31	-0.18367	0.068741	-2.67191	0.00754206	0.0304793
24140	ENSG00000068438	FTSJ1	FtsJ RNA 2'-O-methyltransferase 1	24140	2881.42	-0.17361	0.0649871	-2.67146	0.00755228	0.0305137
90313	ENSG00000167543	TP53I13	tumor protein p53 inducible protein 13	90313	3582.81	0.175817	0.0658541	2.66979	0.00758989	0.0306517
84301	ENSG00000197312	DDI2	DNA damage inducible 1 homolog 2	84301	1459.98	-0.210583	0.078875	-2.66983	0.00758902	0.0306517
399923	ENSG00000172900	ACTE1P	actin epsilon 1, pseudogene	399923	76.8904	-0.452373	0.169459	-2.66951	0.0075962	0.0306702
27163	ENSG00000138744	NAAA	N-acylethanolamine acid amidase	27163	1077.8	-0.216391	0.0810907	-2.66851	0.00761895	0.030755
9669	ENSG00000158417	EIF5B	eukaryotic translation initiation factor 5B	9669	14025.8	-0.313052	0.117348	-2.66772	0.00763689	0.0308204
5533	ENSG00000120910	PPP3CC	protein phosphatase 3 catalytic subunit gamma	5533	2345.16	-0.164926	0.0618263	-2.66758	0.00763999	0.0308259
161253	ENSG00000139890	REM2	RRAD and GEM like GTPase 2	161253	79.6225	0.448564	0.16817	2.66733	0.00764572	0.030842
57134	ENSG00000117643	MAN1C1	mannosidase alpha class 1C member 1	57134	90.9147	0.435188	0.163164	2.66718	0.00764899	0.0308474
90113	ENSG00000145198	VWA5B2	von Willebrand factor A domain containing 5B2	90113	257.487	-0.335637	0.125843	-2.66712	0.00765053	0.0308474
26148	NA	NA	NA	26148	4764.99	0.202876	0.0760698	2.66698	0.0076537	0.0308532
57537	ENSG00000184985	SORCS2	sortilin related VPS10 domain containing receptor 2	57537	28.1097	0.445273	0.167018	2.66602	0.00767549	0.030934
80344	ENSG00000100897	DCAF11	DDB1 and CUL4 associated factor 11	80344	8236.57	0.14236	0.0534109	2.66538	0.00769006	0.0309857
22837	ENSG00000082438	COBLL1	cordon-bleu WH2 repeat protein like 1	22837	67.8062	0.455434	0.170896	2.66498	0.00769938	0.0310162
3985	ENSG00000182541	LIMK2	LIM domain kinase 2	3985	4989.5	0.142289	0.0534331	2.66293	0.00774634	0.0311983
1072	ENSG00000172757	CFL1	cofilin 1	1072	26420.8	0.149802	0.0562746	2.66198	0.00776821	0.0312721
5431	ENSG00000047315	POLR2B	RNA polymerase II subunit B	5431	16222.2	-0.119525	0.0448998	-2.66205	0.00776674	0.0312721
255057	ENSG00000099625	CBARP	CACN subunit beta associated regulatory protein	255057	353.388	-0.315818	0.118677	-2.66116	0.00778725	0.0313416
7197	NA	TRG-TCC1-1	tRNA-Gly (anticodon TCC) 1-1	7197	51.5379	0.456633	0.171597	2.66107	0.00778924	0.0313425
5983	ENSG00000133119	RFC3	replication factor C subunit 3	5983	9087.91	0.157499	0.0591887	2.66096	0.00779192	0.0313462
7769	ENSG00000167380	ZNF226	zinc finger protein 226	7769	1859.5	-0.198135	0.0744774	-2.66033	0.00780635	0.0313971
29099	ENSG00000110442	COMMD9	COMM domain containing 9	29099	1227.99	-0.236134	0.0887721	-2.66	0.00781401	0.0314208
124935	ENSG00000167703	SLC43A2	solute carrier family 43 member 2	124935	64.2158	0.457641	0.172153	2.65833	0.00785284	0.0315698
64072	ENSG00000107736	CDH23	cadherin related 23	64072	401.124	0.28503	0.107251	2.6576	0.0078699	0.0316312
79819	ENSG00000152763	DNAI4	dynein axonemal intermediate chain 4	79819	154.655	0.394767	0.148557	2.65734	0.0078759	0.0316482
642987	ENSG00000186952	TMEM232	transmembrane protein 232	642987	150.734	0.384999	0.144953	2.65603	0.00790676	0.0317578
56911	ENSG00000156265	MAP3K7CL	MAP3K7 C-terminal like	56911	309.669	0.350522	0.131969	2.6561	0.0079051	0.0317578
91137	ENSG00000164209	SLC25A46	solute carrier family 25 member 46	91137	9691.36	0.150563	0.0566948	2.65567	0.00791515	0.0317843
64766	ENSG00000116497	S100PBP	S100P binding protein	64766	9457.77	0.141049	0.0531351	2.65454	0.00794174	0.0318838
10671	ENSG00000104671	DCTN6	dynactin subunit 6	10671	2227.54	-0.167067	0.0629387	-2.65444	0.00794399	0.0318856
55676	ENSG00000152683	SLC30A6	solute carrier family 30 member 6	55676	1977.54	-0.174342	0.0657023	-2.65351	0.00796597	0.0319666
59269	ENSG00000127124	HIVEP3	HIVEP zinc finger 3	59269	6732.1	-0.171399	0.0646109	-2.65279	0.0079829	0.0320273
200162	ENSG00000155761	SPAG17	sperm associated antigen 17	200162	22.2449	-0.423844	0.159778	-2.65271	0.00798487	0.032028
8992	ENSG00000113732	ATP6V0E1	ATPase H+ transporting V0 subunit e1	8992	2113.96	-0.180175	0.0679239	-2.65259	0.00798761	0.0320317
1143	ENSG00000117971	CHRNB4	cholinergic receptor nicotinic beta 4 subunit	1143	43.6736	0.458572	0.172924	2.65187	0.00800467	0.0320929
25930	ENSG00000076201	PTPN23	protein tyrosine phosphatase non-receptor type 23	25930	4724.34	-0.154605	0.0583048	-2.65167	0.00800958	0.0321053
3663	ENSG00000128604	IRF5	interferon regulatory factor 5	3663	125.913	-0.419457	0.158204	-2.65137	0.00801649	0.0321257
55762	ENSG00000167562	ZNF701	zinc finger protein 701	55762	120.061	-0.422091	0.159241	-2.65064	0.00803384	0.032188
5074	ENSG00000177425	PAWR	pro-apoptotic WT1 regulator	5074	4036.12	-0.153383	0.0578691	-2.65051	0.008037	0.0321934
285548	NA	LINC01096	long intergenic non-protein coding RNA 1096	285548	431.91	0.294354	0.111059	2.65043	0.00803898	0.032194
8509	ENSG00000166507	NDST2	N-deacetylase and N-sulfotransferase 2	8509	5466.28	0.148783	0.0561378	2.65032	0.0080416	0.0321972
100506804	ENSG00000225793	TMEM30A-DT	TMEM30A divergent transcript	100506804	161.13	-0.37818	0.14271	-2.64999	0.00804931	0.0322208
85455	ENSG00000140323	DISP2	dispatched RND transporter family member 2	85455	691.691	0.253402	0.0956328	2.64974	0.00805533	0.0322377
8216	ENSG00000099949	LZTR1	leucine zipper like transcription regulator 1	8216	2593.9	-0.19452	0.0734293	-2.64908	0.00807113	0.0322936
677792	ENSG00000206834	SNORA1	small nucleolar RNA, H/ACA box 1	677792	55.0254	-0.455529	0.171972	-2.64886	0.00807645	0.0323076
101060024	NA	NA	NA	101060024	212.503	0.366399	0.138338	2.64858	0.00808306	0.0323268
51661	ENSG00000079150	FKBP7	FKBP prolyl isomerase 7	51661	774.075	-0.238911	0.0902183	-2.64814	0.00809358	0.0323615
10295	ENSG00000103507	BCKDK	branched chain keto acid dehydrogenase kinase	10295	2939.52	0.15899	0.0600442	2.64788	0.00809973	0.0323788
554235	ENSG00000204653	ASPDH	aspartate dehydrogenase domain containing	554235	190	0.383577	0.14494	2.64646	0.00813388	0.032508
84676	ENSG00000158022	TRIM63	tripartite motif containing 63	84676	9.27658	0.329648	0.124642	2.64475	0.0081752	0.0326304
5515	ENSG00000113575	PPP2CA	protein phosphatase 2 catalytic subunit alpha	5515	18091	0.14552	0.0550209	2.64482	0.00817346	0.0326304
4893	ENSG00000213281	NRAS	NRAS proto-oncogene, GTPase	4893	15987.6	0.138166	0.0522379	2.64494	0.00817054	0.0326304
5754	ENSG00000112655	PTK7	protein tyrosine kinase 7 (inactive)	5754	5681.24	0.137463	0.0519702	2.64503	0.00816841	0.0326304
26207	ENSG00000154217	PITPNC1	phosphatidylinositol transfer protein cytoplasmic 1	26207	3112.69	-0.161171	0.0609351	-2.64495	0.00817024	0.0326304
1748	ENSG00000108813	DLX4	distal-less homeobox 4	1748	494.599	-0.268738	0.101612	-2.64473	0.00817555	0.0326304
83451	ENSG00000106077	ABHD11	abhydrolase domain containing 11	83451	802.75	0.247467	0.093589	2.64419	0.00818876	0.0326758
65988	ENSG00000169955	ZNF747	zinc finger protein 747	65988	4187.61	0.162478	0.0614551	2.64386	0.00819671	0.0327002
9498	ENSG00000050438	SLC4A8	solute carrier family 4 member 8	9498	2620.1	-0.169993	0.0643062	-2.64349	0.00820553	0.032728
284161	ENSG00000153982	GDPD1	glycerophosphodiester phosphodiesterase domain containing 1	284161	672.1	-0.257128	0.0972776	-2.64324	0.00821175	0.0327455
440925	ENSG00000222033	LINC01124	long intergenic non-protein coding RNA 1124	440925	85.4862	0.442584	0.167459	2.64294	0.00821895	0.0327668
54537	ENSG00000122376	SHLD2	shieldin complex subunit 2	54537	2936.75	-0.152355	0.0576612	-2.64225	0.00823575	0.0328264
6560	ENSG00000124067	SLC12A4	solute carrier family 12 member 4	6560	2455.27	0.166386	0.0629734	2.64217	0.00823774	0.0328269
93654	ENSG00000226367	ST7-AS2	ST7 antisense RNA 2	93654	24.7573	0.437685	0.165683	2.64169	0.00824928	0.0328655
340542	ENSG00000184515	BEX5	brain expressed X-linked 5	340542	747.969	-0.228724	0.086597	-2.64124	0.00826023	0.0329018
50863	ENSG00000182667	NTM	neurotrimin	50863	8.90024	0.3335	0.126279	2.64098	0.00826676	0.0329202
55005	ENSG00000155906	RMND1	required for meiotic nuclear division 1 homolog	55005	2184.4	-0.164059	0.0621227	-2.64089	0.00826897	0.0329202
91801	ENSG00000137760	ALKBH8	alkB homolog 8, tRNA methyltransferase	91801	2310.58	-0.164791	0.0624013	-2.64083	0.00827043	0.0329202
26576	ENSG00000184343	SRPK3	SRSF protein kinase 3	26576	216.833	0.359318	0.136067	2.64075	0.00827237	0.0329205
100131289	NA	LOC100131289	uncharacterized LOC100131289	100131289	192.086	0.357299	0.135335	2.64011	0.00828794	0.0329751
224	ENSG00000072210	ALDH3A2	aldehyde dehydrogenase 3 family member A2	224	2156.97	-0.169727	0.0642931	-2.6399	0.00829306	0.0329881
339327	ENSG00000187187	ZNF546	zinc finger protein 546	339327	3252.66	-0.153568	0.0581826	-2.63942	0.00830478	0.0330273
1400	ENSG00000072832	CRMP1	collapsin response mediator protein 1	1400	59.2882	0.453348	0.171789	2.63898	0.00831555	0.0330553
6815	ENSG00000198252	STYX	serine/threonine/tyrosine interacting protein	6815	6649.71	0.157214	0.0595736	2.63899	0.00831544	0.0330553
9354	ENSG00000110344	UBE4A	ubiquitination factor E4A	9354	14720.8	0.121335	0.045999	2.63777	0.00834523	0.0331632
440311	ENSG00000277654	LOC440311	NOP53 ribosome biogenesis factor pseudogene	440311	2400	-0.167732	0.0635898	-2.63772	0.00834643	0.0331632
63979	ENSG00000132436	FIGNL1	fidgetin like 1	63979	7009.06	0.134503	0.0510169	2.63644	0.00837817	0.0332818
7091	ENSG00000106829	TLE4	TLE family member 4, transcriptional corepressor	7091	7972.72	0.129424	0.0490954	2.63619	0.00838439	0.0332991
100151684	ENSG00000221676	RNU6ATAC	RNA, U6atac small nuclear (U12-dependent splicing)	100151684	56.4513	0.453175	0.171912	2.63608	0.0083869	0.0333016
5636	ENSG00000141127	PRPSAP2	phosphoribosyl pyrophosphate synthetase associated protein 2	5636	3149.93	0.179806	0.0682311	2.63525	0.00840743	0.0333757
10929	ENSG00000263465	SRSF8	serine and arginine rich splicing factor 8	10929	3772.49	-0.147432	0.0559546	-2.63485	0.00841756	0.0334084
347252	ENSG00000137142	IGFBPL1	insulin like growth factor binding protein like 1	347252	85.3412	0.439475	0.166803	2.6347	0.00842107	0.0334148
88455	ENSG00000076513	ANKRD13A	ankyrin repeat domain 13A	88455	9776.3	0.147352	0.0559379	2.63421	0.00843342	0.0334564
2296	ENSG00000054598	FOXC1	forkhead box C1	2296	171.975	-0.3672	0.139461	-2.63299	0.00846365	0.0335688
57037	ENSG00000106524	ANKMY2	ankyrin repeat and MYND domain containing 2	57037	2891.03	-0.152226	0.0578225	-2.63265	0.00847221	0.0335952
54566	ENSG00000095203	EPB41L4B	erythrocyte membrane protein band 4.1 like 4B	54566	989.71	0.206372	0.0784303	2.63128	0.00850637	0.0337231
100129316	NA	LOC100129316	uncharacterized LOC100129316	100129316	26.3013	0.44002	0.167233	2.63118	0.00850901	0.033726
9120	ENSG00000108932	SLC16A6	solute carrier family 16 member 6	9120	400.383	0.308062	0.117115	2.63043	0.00852762	0.0337922
51561	ENSG00000110944	IL23A	interleukin 23 subunit alpha	51561	207.723	-0.384597	0.146218	-2.63029	0.00853115	0.0337987
83992	ENSG00000077063	CTTNBP2	cortactin binding protein 2	83992	12.7146	0.371864	0.141412	2.62964	0.00854742	0.0338556
51011	ENSG00000115042	FAHD2A	fumarylacetoacetate hydrolase domain containing 2A	51011	2392.89	-0.175359	0.0666947	-2.62928	0.00855665	0.0338846
10743	ENSG00000108557	RAI1	retinoic acid induced 1	10743	9373.17	0.147728	0.0561884	2.62915	0.00855989	0.0338898
27022	ENSG00000187140	FOXD3	forkhead box D3	27022	94.4347	-0.432554	0.164605	-2.62783	0.00859311	0.0340138
197320	ENSG00000170100	ZNF778	zinc finger protein 778	197320	1485.92	-0.182982	0.0696378	-2.62762	0.00859852	0.0340276
100616294	ENSG00000266392	MIR4740	microRNA 4740	100616294	13.6288	-0.38872	0.14795	-2.62737	0.00860488	0.0340452
2289	ENSG00000096060	FKBP5	FKBP prolyl isomerase 5	2289	9376.56	0.159102	0.0605695	2.62677	0.00862003	0.0340938
3423	ENSG00000010404	IDS	iduronate 2-sulfatase	3423	6723.14	0.138363	0.052675	2.62673	0.00862101	0.0340938
29082	ENSG00000254505	CHMP4A	charged multivesicular body protein 4A	29082	2804.79	0.169241	0.0644329	2.62663	0.00862346	0.0340958
55238	ENSG00000103042	SLC38A7	solute carrier family 38 member 7	55238	983.096	-0.211577	0.0805547	-2.6265	0.00862678	0.0341014
284307	ENSG00000171649	ZIK1	zinc finger protein interacting with K protein 1	284307	38.5556	-0.451929	0.172107	-2.62586	0.00864313	0.0341584
3239	ENSG00000128714	HOXD13	homeobox D13	3239	674.689	0.27027	0.102932	2.62572	0.00864648	0.034164
91748	ENSG00000156030	MIDEAS	mitotic deacetylase associated SANT domain protein	91748	9383.9	-0.13315	0.0507218	-2.62511	0.00866216	0.0342183
26297	ENSG00000129158	SERGEF	secretion regulating guanine nucleotide exchange factor	26297	1407.7	-0.188059	0.071664	-2.62417	0.00868596	0.0343047
201266	ENSG00000133195	SLC39A11	solute carrier family 39 member 11	201266	1806.73	-0.170472	0.0649683	-2.62392	0.00869248	0.0343228
47	ENSG00000131473	ACLY	ATP citrate lyase	47	29997	-0.132117	0.0503547	-2.62374	0.00869708	0.0343333
283507	ENSG00000239827	SUGT1P3	SUGT1 pseudogene 3	283507	149.277	0.387528	0.147714	2.62351	0.00870289	0.0343486
8394	ENSG00000143398	PIP5K1A	phosphatidylinositol-4-phosphate 5-kinase type 1 alpha	8394	11853.6	-0.128846	0.0491158	-2.6233	0.00870816	0.0343618
57821	ENSG00000117477	CCDC181	coiled-coil domain containing 181	57821	365.806	-0.334952	0.127694	-2.62309	0.00871375	0.0343762
54499	ENSG00000143183	TMCO1	transmembrane and coiled-coil domains 1	54499	10085.7	0.128837	0.0491181	2.623	0.00871582	0.0343767
339287	ENSG00000188895	MSL1	MSL complex subunit 1	339287	9816.73	0.156632	0.0597243	2.62259	0.00872643	0.0344109
119392	ENSG00000156384	SFR1	SWI5 dependent homologous recombination repair protein 1	119392	1387.98	0.205627	0.0784282	2.62185	0.00874544	0.0344748
10422	ENSG00000130560	UBAC1	UBA domain containing 1	10422	3155.8	-0.156408	0.0596567	-2.62181	0.00874653	0.0344748
55039	ENSG00000183665	TRMT12	tRNA methyltransferase 12 homolog	55039	1213.42	-0.209399	0.0798769	-2.62152	0.0087538	0.0344958
129852	ENSG00000177994	C2orf73	chromosome 2 open reading frame 73	129852	10.8685	0.34828	0.132872	2.62117	0.00876281	0.0345237
285643	ENSG00000226650	KIF4B	kinesin family member 4B	285643	796.987	0.224111	0.0855639	2.61922	0.00881313	0.0347065
51444	ENSG00000134758	RNF138	ring finger protein 138	51444	8890.6	0.15988	0.0610402	2.61925	0.00881224	0.0347065
6619	ENSG00000164975	SNAPC3	small nuclear RNA activating complex polypeptide 3	6619	6357.2	-0.129955	0.0496509	-2.61738	0.00886081	0.0348865
57600	ENSG00000052795	FNIP2	folliculin interacting protein 2	57600	5414.92	0.145229	0.0555225	2.61569	0.00890486	0.0350522
8833	ENSG00000163655	GMPS	guanine monophosphate synthase	8833	16627.8	0.125489	0.0479851	2.61516	0.00891855	0.0350983
54796	ENSG00000173068	BNC2	basonuclin 2	54796	16.4091	0.363077	0.138895	2.61404	0.00894777	0.0352047
9369	ENSG00000021645	NRXN3	neurexin 3	9369	280.364	0.318821	0.121968	2.61397	0.00894957	0.0352047
22882	ENSG00000178764	ZHX2	zinc fingers and homeoboxes 2	22882	2833.88	0.169297	0.0647776	2.61351	0.0089617	0.0352446
57707	ENSG00000140950	MEAK7	MTOR associated protein, eak-7 homolog	57707	923.775	-0.225488	0.0862991	-2.61287	0.00897854	0.035303
79724	ENSG00000169957	ZNF768	zinc finger protein 768	79724	1840.09	0.199233	0.076266	2.61234	0.00899253	0.0353501
57636	ENSG00000275832	ARHGAP23	Rho GTPase activating protein 23	57636	160.459	0.380935	0.145836	2.61209	0.00899913	0.0353543
576	ENSG00000121753	ADGRB2	adhesion G protein-coupled receptor B2	576	3697.18	0.181549	0.0695021	2.61213	0.00899791	0.0353543
26610	ENSG00000109911	ELP4	elongator acetyltransferase complex subunit 4	26610	2010.57	0.178177	0.0682141	2.61202	0.00900093	0.0353543
414149	ENSG00000176244	ACBD7	acyl-CoA binding domain containing 7	414149	3555.9	-0.142834	0.054684	-2.612	0.00900155	0.0353543
162	ENSG00000100280	AP1B1	adaptor related protein complex 1 subunit beta 1	162	5701.42	0.156881	0.0600769	2.61134	0.00901888	0.0353934
6601	ENSG00000139613	SMARCC2	SWI/SNF related, matrix associated, actin dependent regulator of chromatin subfamily c member 2	6601	16625.4	0.140401	0.0537661	2.61133	0.0090191	0.0353934
64397	ENSG00000103994	ZNF106	zinc finger protein 106	64397	16673.3	0.127621	0.0488722	2.61131	0.00901951	0.0353934
104355295	NA	SGMS1-AS1	SGMS1 antisense RNA 1	104355295	248.018	-0.349046	0.133658	-2.61149	0.00901499	0.0353934
27434	ENSG00000122678	POLM	DNA polymerase mu	27434	6001.33	0.158445	0.0606852	2.61093	0.00902975	0.035422
7318	ENSG00000182179	UBA7	ubiquitin like modifier activating enzyme 7	7318	411.762	-0.279427	0.107024	-2.61089	0.00903077	0.035422
149478	ENSG00000222009	BTBD19	BTB domain containing 19	149478	125.159	0.397232	0.152151	2.61078	0.00903366	0.0354254
4958	ENSG00000127083	OMD	osteomodulin	4958	307.232	0.451361	0.172912	2.61036	0.0090448	0.0354613
283234	ENSG00000168071	CCDC88B	coiled-coil domain containing 88B	283234	1254.06	0.244	0.0935394	2.60852	0.00909345	0.0356363
162966	ENSG00000189190	ZNF600	zinc finger protein 600	162966	17.1431	-0.403692	0.154756	-2.60857	0.00909218	0.0356363
57474	ENSG00000188033	ZNF490	zinc finger protein 490	57474	2778.89	-0.160586	0.0615704	-2.60817	0.0091029	0.0356654
9435	ENSG00000175040	CHST2	carbohydrate sulfotransferase 2	9435	4070.58	-0.178596	0.0684812	-2.60796	0.00910843	0.0356792
101929023	ENSG00000233154	LINC01762	long intergenic non-protein coding RNA 1762	101929023	15.8376	0.394341	0.151296	2.60642	0.00914937	0.0358317
84206	ENSG00000183496	MEX3B	mex-3 RNA binding family member B	84206	2317.4	0.185492	0.0711795	2.60598	0.00916119	0.03587
22844	ENSG00000070601	FRMPD1	FERM and PDZ domain containing 1	22844	155.356	0.389941	0.149679	2.60518	0.00918272	0.0359464
344454	ENSG00000243478	AOX2P	aldehyde oxidase 2, pseudogene	344454	47.8209	0.45049	0.172928	2.60507	0.00918559	0.0359497
105369669	NA	LOC105369669	uncharacterized LOC105369669	105369669	227.341	0.348485	0.133784	2.60483	0.00919192	0.0359665
9261	ENSG00000162889	MAPKAPK2	MAPK activated protein kinase 2	9261	7799.67	-0.140109	0.0537934	-2.60458	0.00919879	0.0359855
57333	ENSG00000142552	RCN3	reticulocalbin 3	57333	251.686	-0.342421	0.1316	-2.60199	0.0092685	0.0362502
11236	ENSG00000170881	RNF139	ring finger protein 139	11236	3488.13	-0.144719	0.0556266	-2.60161	0.00927862	0.0362817
7301	ENSG00000092445	TYRO3	TYRO3 protein tyrosine kinase	7301	1395.49	-0.211696	0.0813761	-2.60145	0.00928313	0.0362914
8435	ENSG00000167780	SOAT2	sterol O-acyltransferase 2	8435	162.742	0.374254	0.143896	2.60086	0.0092989	0.036345
100130417	ENSG00000223764	LINC02593	long intergenic non-protein coding RNA 2593	100130417	114.829	-0.408473	0.157067	-2.60063	0.0093053	0.036362
3175	ENSG00000169856	ONECUT1	one cut homeobox 1	3175	323.971	0.323745	0.124494	2.60048	0.00930923	0.0363694
79892	ENSG00000197771	MCMBP	minichromosome maintenance complex binding protein	79892	16000.4	0.135208	0.0519982	2.60024	0.00931599	0.0363878
58191	ENSG00000161921	CXCL16	C-X-C motif chemokine ligand 16	58191	101.128	-0.428039	0.164621	-2.60016	0.00931808	0.0363879
151258	ENSG00000169507	SLC38A11	solute carrier family 38 member 11	151258	25.3652	0.426399	0.164009	2.59985	0.00932632	0.0364121
728378	ENSG00000196604	POTEF	POTE ankyrin domain family member F	728378	28.8335	0.431298	0.165899	2.59977	0.00932859	0.0364129
923	ENSG00000013725	CD6	CD6 molecule	923	3564.24	0.156518	0.0602072	2.59966	0.00933162	0.0364167
10421	ENSG00000169217	CD2BP2	CD2 cytoplasmic tail binding protein 2	10421	7288.93	0.143915	0.0553628	2.59949	0.00933627	0.0364269
284723	ENSG00000162461	SLC25A34	solute carrier family 25 member 34	284723	143.606	-0.382203	0.147068	-2.59882	0.00935438	0.0364895
100873954	NA	SNRK-AS1	SNRK antisense RNA 1	100873954	75.3855	0.437405	0.168342	2.59831	0.00936842	0.0365362
57156	ENSG00000165548	TMEM63C	transmembrane protein 63C	57156	419.938	-0.274068	0.105483	-2.59821	0.00937108	0.0365386
55779	ENSG00000206530	CFAP44	cilia and flagella associated protein 44	55779	1892.39	0.20293	0.0781125	2.59792	0.00937896	0.0365532
10865	ENSG00000196843	ARID5A	AT-rich interaction domain 5A	10865	2567.25	-0.172066	0.0662319	-2.59794	0.00937857	0.0365532
170575	ENSG00000213203	GIMAP1	GTPase, IMAP family member 1	170575	1905.86	-0.197689	0.076108	-2.59749	0.00939087	0.0365916
1896	ENSG00000158813	EDA	ectodysplasin A	1896	889.395	0.227177	0.0874885	2.59665	0.00941389	0.0366652
51650	ENSG00000090263	MRPS33	mitochondrial ribosomal protein S33	51650	1916.11	-0.215332	0.0829262	-2.59667	0.00941326	0.0366652
283267	ENSG00000280798	LINC00294	long intergenic non-protein coding RNA 294	283267	4087.41	0.143862	0.0554172	2.59599	0.00943199	0.0367087
55278	ENSG00000130348	QRSL1	glutaminyl-tRNA amidotransferase subunit QRSL1	55278	3915.39	-0.146337	0.0563715	-2.59594	0.00943336	0.0367087
401321	NA	LINC00997	long intergenic non-protein coding RNA 997	401321	1019.9	-0.246165	0.0948233	-2.59604	0.00943063	0.0367087
91734	ENSG00000148377	IDI2	isopentenyl-diphosphate delta isomerase 2	91734	309.613	-0.342716	0.132013	-2.59608	0.00942948	0.0367087
196441	ENSG00000133858	ZFC3H1	zinc finger C3H1-type containing	196441	10650	-0.127428	0.04909	-2.5958	0.0094372	0.0367156
79840	ENSG00000187736	NHEJ1	non-homologous end joining factor 1	79840	908.083	-0.210032	0.0809665	-2.59406	0.00948489	0.0368931
10287	ENSG00000171700	RGS19	regulator of G protein signaling 19	10287	1782.95	-0.212787	0.0820404	-2.59369	0.00949516	0.0369249
100189333	NA	TRE-TTC1-2	tRNA-Glu (anticodon TTC) 1-2	100189333	36.1883	0.435107	0.16777	2.59347	0.00950133	0.0369408
64215	ENSG00000136770	DNAJC1	DnaJ heat shock protein family (Hsp40) member C1	64215	2504.33	0.175109	0.0675412	2.59263	0.0095245	0.0370228
388759	ENSG00000221953	LINC02897	long intergenic non-protein coding RNA 2897	388759	19.1591	-0.405208	0.156331	-2.59199	0.00954219	0.0370834
140730	ENSG00000101098	RIMS4	regulating synaptic membrane exocytosis 4	140730	328.254	0.308133	0.11893	2.59088	0.00957309	0.0371791
129787	ENSG00000151353	TMEM18	transmembrane protein 18	129787	5621.04	-0.130435	0.0503415	-2.59101	0.00956955	0.0371791
55731	ENSG00000173065	FAM222B	family with sequence similarity 222 member B	55731	3090.23	-0.151664	0.0585366	-2.59092	0.00957202	0.0371791
51166	ENSG00000109576	AADAT	aminoadipate aminotransferase	51166	875.331	-0.218396	0.084298	-2.59076	0.00957631	0.0371834
775	ENSG00000151067	CACNA1C	calcium voltage-gated channel subunit alpha1 C	775	424.676	0.276151	0.106692	2.58829	0.00964529	0.0374431
100128164	ENSG00000239219	LOC100128164	four and a half LIM domains 1 pseudogene	100128164	40.8457	0.447471	0.17292	2.58773	0.00966102	0.0374959
26778	ENSG00000207165	SNORA70	small nucleolar RNA, H/ACA box 70	26778	633.235	0.30663	0.118528	2.587	0.00968168	0.0375665
84858	ENSG00000165655	ZNF503	zinc finger protein 503	84858	294.236	-0.314418	0.121541	-2.58693	0.00968345	0.0375665
100130744	NA	LOC100130744	uncharacterized LOC100130744	100130744	402.941	0.286603	0.110802	2.58662	0.00969238	0.0375847
10367	ENSG00000107745	MICU1	mitochondrial calcium uptake 1	10367	4604.06	-0.148235	0.0573081	-2.58662	0.00969211	0.0375847
5569	ENSG00000171033	PKIA	cAMP-dependent protein kinase inhibitor alpha	5569	2390.33	0.195205	0.0754813	2.58614	0.00970588	0.0376288
80114	ENSG00000122870	BICC1	BicC family RNA binding protein 1	80114	581.185	0.254363	0.098361	2.58601	0.00970936	0.0376341
29078	ENSG00000123545	NDUFAF4	NADH:ubiquinone oxidoreductase complex assembly factor 4	29078	1907.61	-0.167604	0.0648168	-2.58582	0.00971486	0.0376472
101954276	ENSG00000201558	RNVU1-6	RNA, variant U1 small nuclear 6	101954276	159.603	0.385442	0.149084	2.5854	0.00972658	0.0376844
3185	ENSG00000169813	HNRNPF	heterogeneous nuclear ribonucleoprotein F	3185	37126.3	0.124645	0.0482278	2.58451	0.00975182	0.0377739
5923	ENSG00000058335	RASGRF1	Ras protein specific guanine nucleotide releasing factor 1	5923	13.7181	0.371211	0.143669	2.5838	0.00977187	0.0378433
9373	ENSG00000137055	PLAA	phospholipase A2 activating protein	9373	6669.55	-0.145715	0.0564132	-2.583	0.0097945	0.0379159
1947	ENSG00000090776	EFNB1	ephrin B1	1947	669.088	-0.283552	0.109777	-2.58299	0.00979488	0.0379159
652966	ENSG00000238917	SNORD10	small nucleolar RNA, C/D box 10	652966	1250.59	0.411743	0.159439	2.58244	0.00981035	0.0379592
5566	ENSG00000072062	PRKACA	protein kinase cAMP-activated catalytic subunit alpha	5566	9331.32	0.139153	0.0538829	2.58252	0.00980826	0.0379592
4600	ENSG00000183486	MX2	MX dynamin like GTPase 2	4600	830.42	0.211167	0.0817907	2.5818	0.00982867	0.0380218
64216	ENSG00000162851	TFB2M	transcription factor B2, mitochondrial	64216	1099.41	-0.220538	0.0854502	-2.5809	0.00985437	0.0381129
4335	ENSG00000070444	MNT	MAX network transcriptional repressor	4335	2426.76	-0.170937	0.0662358	-2.58073	0.00985926	0.0381235
4836	ENSG00000136448	NMT1	N-myristoyltransferase 1	4836	11599	-0.136296	0.0528179	-2.58049	0.00986599	0.0381412
64149	ENSG00000108666	C17orf75	chromosome 17 open reading frame 75	64149	3098.78	0.154786	0.06	2.57977	0.00988671	0.038213
100874207	NA	ST3GAL6-AS1	ST3GAL6 antisense RNA 1	100874207	67.1778	0.434805	0.168562	2.5795	0.00989448	0.0382347
8364	ENSG00000197061	H4C3	H4 clustered histone 3	8364	66244.4	0.400049	0.15511	2.57912	0.0099051	0.0382649
55014	ENSG00000136874	STX17	syntaxin 17	55014	7482.98	0.141372	0.054815	2.57907	0.00990662	0.0382649
57188	ENSG00000156218	ADAMTSL3	ADAMTS like 3	57188	19.794	0.378323	0.146731	2.57833	0.00992778	0.0383344
80201	ENSG00000156510	HKDC1	hexokinase domain containing 1	80201	106.819	-0.414611	0.160808	-2.57829	0.00992893	0.0383344
51660	ENSG00000060762	MPC1	mitochondrial pyruvate carrier 1	51660	3061.54	0.159616	0.0619601	2.57611	0.00999197	0.0385694
9820	ENSG00000044090	CUL7	cullin 7	9820	2234.55	-0.162181	0.0629966	-2.57444	0.0100402	0.0387471
29851	ENSG00000163600	ICOS	inducible T cell costimulator	29851	170.227	0.368852	0.143286	2.57424	0.010046	0.0387611
11214	ENSG00000170776	AKAP13	A-kinase anchoring protein 13	11214	12739.5	0.144704	0.0562155	2.57409	0.0100503	0.0387693
26018	ENSG00000144749	LRIG1	leucine rich repeats and immunoglobulin like domains 1	26018	2636.28	0.15006	0.0583094	2.57352	0.010067	0.0388167
55300	ENSG00000038210	PI4K2B	phosphatidylinositol 4-kinase type 2 beta	55300	6099.46	0.148735	0.0577932	2.57357	0.0100654	0.0388167
64077	ENSG00000107902	LHPP	phospholysine phosphohistidine inorganic pyrophosphate phosphatase	64077	1458.75	0.182056	0.0707542	2.57308	0.0100798	0.0388575
10544	ENSG00000101000	PROCR	protein C receptor	10544	28.5243	-0.435512	0.169292	-2.57255	0.0100952	0.0389086
92521	ENSG00000128487	SPECC1	sperm antigen with calponin homology and coiled-coil domains 1	92521	1890.88	0.178763	0.0695203	2.57138	0.0101295	0.0390321
3221	ENSG00000198353	HOXC4	homeobox C4	3221	873.444	-0.234424	0.0911947	-2.57059	0.0101527	0.0391131
81570	ENSG00000162129	CLPB	caseinolytic mitochondrial matrix peptidase chaperone subunit B	81570	4229.97	-0.159698	0.0621563	-2.5693	0.0101904	0.0392498
27197	ENSG00000171657	GPR82	G protein-coupled receptor 82	27197	170.532	0.409641	0.159447	2.56913	0.0101953	0.0392603
28978	ENSG00000096092	TMEM14A	transmembrane protein 14A	28978	1363.58	0.209361	0.0815061	2.56865	0.0102096	0.0393067
1876	ENSG00000169016	E2F6	E2F transcription factor 6	1876	1432.92	-0.208404	0.0811506	-2.56812	0.0102252	0.0393581
83590	ENSG00000164897	TMUB1	transmembrane and ubiquitin like domain containing 1	83590	2885.18	0.166837	0.0649857	2.56729	0.0102498	0.0394443
10412	ENSG00000164346	NSA2	NSA2 ribosome biogenesis factor	10412	5439.71	-0.165297	0.0643906	-2.5671	0.0102554	0.0394572
81621	ENSG00000107821	KAZALD1	Kazal type serine peptidase inhibitor domain 1	81621	965.801	0.235734	0.0918758	2.56579	0.010294	0.0395887
93974	ENSG00000130770	ATP5IF1	ATP synthase inhibitory factor subunit 1	93974	6940.64	0.130206	0.050746	2.56585	0.0102925	0.0395887
54799	ENSG00000011258	MBTD1	mbt domain containing 1	54799	8339.9	-0.126377	0.0492585	-2.56559	0.0103001	0.0396036
100996634	NA	NA	NA	100996634	66.9671	0.438442	0.170931	2.56502	0.0103168	0.0396576
55370	NA	PPP4R1L	protein phosphatase 4 regulatory subunit 1 like (pseudogene)	55370	129	-0.398068	0.155195	-2.56497	0.0103186	0.0396576
388962	ENSG00000163170	BOLA3	bolA family member 3	388962	1368	0.193386	0.0754004	2.56479	0.0103239	0.0396691
134187	ENSG00000248483	POU5F2	POU domain class 5, transcription factor 2	134187	42.1049	0.442502	0.172545	2.56456	0.0103305	0.0396862
55924	ENSG00000197852	INKA2	inka box actin regulator 2	55924	943.66	-0.215202	0.083922	-2.56431	0.0103383	0.0397072
54881	ENSG00000136891	TEX10	testis expressed 10	54881	3031.52	-0.14859	0.0579677	-2.56332	0.0103677	0.0398058
170384	ENSG00000196968	FUT11	fucosyltransferase 11	170384	1070.51	-0.218688	0.0853153	-2.56329	0.0103684	0.0398058
6242	ENSG00000114993	RTKN	rhotekin	6242	174.7	-0.358812	0.139997	-2.56301	0.010377	0.0398214
386758	ENSG00000267454	ZNF582-DT	ZNF582 divergent transcript	386758	47.7601	-0.443345	0.172976	-2.56304	0.0103761	0.0398214
1528	ENSG00000166347	CYB5A	cytochrome b5 type A	1528	915.46	0.216153	0.0843446	2.56274	0.0103851	0.0398439
79753	ENSG00000163877	SNIP1	Smad nuclear interacting protein 1	79753	3087.69	-0.160909	0.0627995	-2.56227	0.0103991	0.0398892
9087	ENSG00000154620	TMSB4Y	thymosin beta 4 Y-linked	9087	360.823	-0.30683	0.119761	-2.56202	0.0104067	0.0399095
256364	ENSG00000149499	EML3	EMAP like 3	256364	4123.61	0.177882	0.0694573	2.56103	0.0104363	0.0400059
51616	ENSG00000187325	TAF9B	TATA-box binding protein associated factor 9b	51616	4893.01	0.158411	0.0618534	2.56107	0.0104351	0.0400059
7159	ENSG00000143514	TP53BP2	tumor protein p53 binding protein 2	7159	7578.81	0.142719	0.0557343	2.56071	0.0104458	0.0400336
80023	ENSG00000125841	NRSN2	neurensin 2	80023	101.556	0.413739	0.161585	2.5605	0.0104522	0.0400494
282809	ENSG00000139323	POC1B	POC1 centriolar protein B	282809	3245.95	-0.150013	0.0585926	-2.56028	0.0104589	0.0400663
63931	ENSG00000120333	MRPS14	mitochondrial ribosomal protein S14	63931	2559.09	-0.165877	0.0648171	-2.55916	0.0104927	0.0401871
10615	ENSG00000076382	SPAG5	sperm associated antigen 5	10615	15804.6	0.117468	0.0459092	2.55871	0.0105062	0.0402303
121665	ENSG00000157837	SPPL3	signal peptide peptidase like 3	121665	6109.1	0.143198	0.0559688	2.55852	0.0105117	0.0402428
144193	ENSG00000139344	AMDHD1	amidohydrolase domain containing 1	144193	151.611	0.374889	0.146543	2.55822	0.0105211	0.0402698
139818	ENSG00000147251	DOCK11	dedicator of cytokinesis 11	139818	7631.75	0.129776	0.0507377	2.55779	0.0105341	0.0403108
23268	ENSG00000107554	DNMBP	dynamin binding protein	23268	3433.31	0.179554	0.0702032	2.55763	0.0105387	0.0403199
100506023	NA	LOC100506023	uncharacterized LOC100506023	100506023	178.267	0.378636	0.148125	2.55619	0.0105825	0.0404788
340156	ENSG00000145949	MYLK4	myosin light chain kinase family member 4	340156	88.1143	0.421658	0.164984	2.55576	0.0105958	0.0405207
80095	ENSG00000166704	ZNF606	zinc finger protein 606	80095	63.7017	-0.434112	0.169923	-2.55476	0.0106261	0.0406281
4539	ENSG00000212907	ND4L	NADH dehydrogenase subunit 4L	4539	33231.6	0.158214	0.0619468	2.55404	0.0106482	0.0406951
2258	ENSG00000129682	FGF13	fibroblast growth factor 13	2258	25.4287	-0.428042	0.167593	-2.55406	0.0106474	0.0406951
54795	ENSG00000130529	TRPM4	transient receptor potential cation channel subfamily M member 4	54795	111.614	-0.420651	0.164722	-2.55371	0.0106581	0.0407241
55167	ENSG00000174579	MSL2	MSL complex subunit 2	55167	23074.4	0.121922	0.0477447	2.55363	0.0106607	0.0407253
23059	ENSG00000103351	CLUAP1	clusterin associated protein 1	23059	1899.13	-0.161927	0.0634394	-2.55247	0.0106964	0.0408526
3628	ENSG00000151689	INPP1	inositol polyphosphate-1-phosphatase	3628	9.96831	0.326849	0.12807	2.55211	0.0107072	0.0408854
81890	ENSG00000213339	QTRT1	queuine tRNA-ribosyltransferase catalytic subunit 1	81890	736.345	-0.244844	0.0959458	-2.5519	0.0107138	0.0409016
79591	ENSG00000120029	ARMH3	armadillo like helical domain containing 3	79591	3062.56	0.156581	0.0613749	2.55123	0.0107344	0.0409714
6576	ENSG00000100075	SLC25A1	solute carrier family 25 member 1	6576	5483.54	0.170641	0.0669057	2.55047	0.0107577	0.0410514
100131234	NA	MIR181A1HG	MIR181A1 host gene	100131234	1312.99	0.237485	0.0931179	2.55037	0.0107609	0.0410548
389362	ENSG00000180822	PSMG4	proteasome assembly chaperone 4	389362	979.379	-0.212596	0.0833683	-2.55008	0.0107697	0.0410797
171023	ENSG00000171456	ASXL1	ASXL transcriptional regulator 1	171023	19562	-0.12041	0.0472231	-2.54981	0.0107782	0.0411031
3344	ENSG00000170802	FOXN2	forkhead box N2	3344	4767.25	0.144791	0.05679	2.54959	0.010785	0.0411113
2192	ENSG00000077942	FBLN1	fibulin 1	2192	295.432	-0.304815	0.119551	-2.54966	0.0107828	0.0411113
84376	ENSG00000168172	HOOK3	hook microtubule tethering protein 3	84376	13260.5	0.127268	0.0499349	2.54868	0.0108131	0.0412097
286495	NA	TTC3P1	tetratricopeptide repeat domain 3 pseudogene 1	286495	831.578	-0.264212	0.103677	-2.54842	0.0108213	0.0412322
57461	ENSG00000240682	ISY1	ISY1 splicing factor homolog	57461	2366.36	0.164621	0.0646138	2.54777	0.0108414	0.0412998
10747	ENSG00000009724	MASP2	MBL associated serine protease 2	10747	397.896	-0.270269	0.106092	-2.54749	0.0108499	0.0413235
693201	ENSG00000208028	MIR616	microRNA 616	693201	60.2457	0.435494	0.170955	2.54742	0.0108524	0.0413239
10758	ENSG00000056972	TRAF3IP2	TRAF3 interacting protein 2	10758	1334.8	0.18041	0.0708352	2.5469	0.0108685	0.0413763
122953	ENSG00000140044	JDP2	Jun dimerization protein 2	122953	1841.6	0.207898	0.0816344	2.5467	0.0108747	0.041391
7478	ENSG00000061492	WNT8A	Wnt family member 8A	7478	10.3969	0.338156	0.132801	2.54633	0.0108863	0.0414265
23230	ENSG00000197969	VPS13A	vacuolar protein sorting 13 homolog A	23230	15708.5	0.141053	0.0554011	2.54603	0.0108956	0.0414351
84916	ENSG00000141076	UTP4	UTP4 small subunit processome component	84916	1213.35	-0.202561	0.0795584	-2.54607	0.0108943	0.0414351
5091	ENSG00000173599	PC	pyruvate carboxylase	5091	1967.78	-0.204335	0.0802525	-2.54615	0.0108918	0.0414351
10425	ENSG00000177479	ARIH2	ariadne RBR E3 ubiquitin protein ligase 2	10425	9675.66	-0.135272	0.0531399	-2.54559	0.0109092	0.041473
9360	ENSG00000138398	PPIG	peptidylprolyl isomerase G	9360	14179.9	-0.165311	0.0649408	-2.54556	0.0109103	0.041473
84620	ENSG00000144057	ST6GAL2	ST6 beta-galactoside alpha-2,6-sialyltransferase 2	84620	21.6111	0.405545	0.159344	2.54509	0.010925	0.0415203
25874	ENSG00000143158	MPC2	mitochondrial pyruvate carrier 2	25874	5998.66	0.144233	0.0566865	2.5444	0.0109464	0.0415844
6193	ENSG00000083845	RPS5	ribosomal protein S5	6193	33507.6	-0.149799	0.0588774	-2.54425	0.0109513	0.0415844
84058	ENSG00000005448	WDR54	WD repeat domain 54	84058	2745.37	-0.169995	0.0668151	-2.54426	0.0109509	0.0415844
4512	ENSG00000198804	COX1	cytochrome c oxidase subunit I	4512	437678	-0.330165	0.129766	-2.54432	0.0109491	0.0415844
9294	ENSG00000267534	S1PR2	sphingosine-1-phosphate receptor 2	9294	1203.5	-0.205405	0.0807428	-2.54394	0.010961	0.0416126
105378949	NA	GNB1-DT	GNB1 divergent transcript	105378949	356.49	0.310907	0.122221	2.5438	0.0109652	0.0416195
29994	ENSG00000123636	BAZ2B	bromodomain adjacent to zinc finger domain 2B	29994	2021.22	0.16761	0.0658947	2.54361	0.0109714	0.041634
100996273	NA	NA	NA	100996273	594.21	0.276401	0.108681	2.54323	0.0109834	0.0416707
642658	ENSG00000260428	SCX	scleraxis bHLH transcription factor	642658	196.382	-0.363996	0.14314	-2.54293	0.0109926	0.0416967
8733	ENSG00000197858	GPAA1	glycosylphosphatidylinositol anchor attachment 1	8733	3703.88	0.175999	0.0692155	2.54278	0.0109976	0.0417066
221442	ENSG00000161912	ADCY10P1	ADCY10 pseudogene 1	221442	391.091	-0.293555	0.115471	-2.54224	0.0110144	0.0417615
65003	ENSG00000174547	MRPL11	mitochondrial ribosomal protein L11	65003	3852.78	-0.150072	0.0590368	-2.54201	0.0110218	0.0417805
727800	ENSG00000212864	RNF208	ring finger protein 208	727800	716.332	-0.245998	0.0967818	-2.54178	0.011029	0.0417991
8809	ENSG00000115604	IL18R1	interleukin 18 receptor 1	8809	7.1541	0.30195	0.118812	2.54141	0.0110408	0.0418346
441476	ENSG00000197768	STPG3	sperm-tail PG-rich repeat containing 3	441476	65.2942	0.430644	0.169462	2.54125	0.0110457	0.0418356
23683	ENSG00000115825	PRKD3	protein kinase D3	23683	6989.53	0.134132	0.0527817	2.54127	0.0110451	0.0418356
400713	ENSG00000221923	ZNF880	zinc finger protein 880	400713	62.5325	-0.437738	0.172285	-2.54077	0.0110607	0.0418834
101929548	ENSG00000227071	FOCAD-AS1	FOCAD antisense RNA 1	101929548	27.3105	0.429104	0.168909	2.54045	0.0110711	0.0419138
1677	ENSG00000169598	DFFB	DNA fragmentation factor subunit beta	1677	1528.39	-0.171845	0.0676948	-2.53853	0.0111319	0.0421349
10456	ENSG00000143575	HAX1	HCLS1 associated protein X-1	10456	8684.12	-0.120438	0.0474553	-2.53792	0.0111513	0.0421993
951	ENSG00000104894	CD37	CD37 molecule	951	39.204	-0.438065	0.172625	-2.53767	0.0111593	0.0422206
100507433	ENSG00000267470	ZNF571-AS1	ZNF571 antisense RNA 1	100507433	125.22	-0.401146	0.158081	-2.53759	0.0111618	0.0422209
53346	ENSG00000136404	TM6SF1	transmembrane 6 superfamily member 1	53346	6778.48	0.140388	0.055335	2.53705	0.0111791	0.0422682
100129482	ENSG00000234420	ZNF37BP	zinc finger protein 37B, pseudogene	100129482	4394.64	-0.190891	0.0752409	-2.53707	0.0111785	0.0422682
116447	ENSG00000184428	TOP1MT	DNA topoisomerase I mitochondrial	116447	3430.32	-0.19812	0.078093	-2.53698	0.0111814	0.0422682
5339	ENSG00000178209	PLEC	plectin	5339	11407.8	0.133614	0.0526895	2.53588	0.0112167	0.0423833
55333	ENSG00000213463	SYNJ2BP	synaptojanin 2 binding protein	55333	1550.89	-0.200258	0.0789678	-2.53595	0.0112144	0.0423833
9726	ENSG00000167395	ZNF646	zinc finger protein 646	9726	7937.36	0.138485	0.0546128	2.53577	0.0112202	0.0423876
651302	ENSG00000226314	ZKSCAN8P1	ZKSCAN8 pseudogene 1	651302	150.654	-0.38759	0.152873	-2.53537	0.011233	0.0424269
93474	ENSG00000277462	ZNF670	zinc finger protein 670	93474	1603.83	-0.172632	0.0681228	-2.53413	0.0112726	0.0425676
4780	ENSG00000116044	NFE2L2	nuclear factor, erythroid 2 like 2	4780	7350.68	0.12856	0.0507343	2.53399	0.0112772	0.0425756
161823	ENSG00000168803	ADAL	adenosine deaminase like	161823	3500.62	0.149731	0.0591289	2.53227	0.0113325	0.0427756
91653	ENSG00000144857	BOC	BOC cell adhesion associated, oncogene regulated	91653	33.0533	0.434047	0.171423	2.53202	0.0113409	0.042798
2305	ENSG00000111206	FOXM1	forkhead box M1	2305	13437.3	0.154033	0.0608429	2.53165	0.0113529	0.0428342
6390	ENSG00000117118	SDHB	succinate dehydrogenase complex iron sulfur subunit B	6390	5307.15	-0.127496	0.0503658	-2.5314	0.0113609	0.0428463
5355	ENSG00000102007	PLP2	proteolipid protein 2	5355	2258.54	-0.171171	0.0676191	-2.5314	0.0113609	0.0428463
10664	ENSG00000102974	CTCF	CCCTC-binding factor	10664	23578.6	0.138191	0.0546087	2.53057	0.0113878	0.0429385
117608	ENSG00000178338	ZNF354B	zinc finger protein 354B	117608	1309.74	-0.198081	0.0782957	-2.52991	0.0114092	0.0430101
284950	NA	LOC284950	uncharacterized LOC284950	284950	8.85739	0.326009	0.128892	2.52931	0.0114286	0.0430742
9604	ENSG00000013561	RNF14	ring finger protein 14	9604	4767.96	0.140072	0.0553883	2.52891	0.0114417	0.0431141
5858	ENSG00000126838	PZP	PZP alpha-2-macroglobulin like	5858	16.8272	0.38423	0.151947	2.52871	0.0114482	0.0431296
84329	ENSG00000122986	HVCN1	hydrogen voltage gated channel 1	84329	1053.9	-0.204076	0.0807159	-2.52833	0.0114608	0.0431678
916	ENSG00000198851	CD3E	CD3e molecule	916	45396.7	-0.172785	0.0683428	-2.5282	0.0114647	0.0431736
5128	ENSG00000059758	CDK17	cyclin dependent kinase 17	5128	7367.42	0.143237	0.0566616	2.52793	0.0114737	0.0431979
64478	ENSG00000183117	CSMD1	CUB and Sushi multiple domains 1	64478	643.907	-0.244573	0.0967702	-2.52735	0.0114925	0.0432507
130367	ENSG00000163082	SGPP2	sphingosine-1-phosphate phosphatase 2	130367	75.1483	-0.431516	0.170734	-2.52742	0.0114903	0.0432507
100506100	ENSG00000223478	ZDHHC12-DT	ZDHHC12 divergent transcript	100506100	839.3	0.210648	0.0833664	2.52677	0.0115116	0.0433132
79095	ENSG00000171159	BBLN	bublin coiled coil protein	79095	3410.8	0.201386	0.079736	2.52566	0.011548	0.0434348
9620	ENSG00000075275	CELSR1	cadherin EGF LAG seven-pass G-type receptor 1	9620	1722.45	-0.169775	0.0672208	-2.52564	0.0115488	0.0434348
96610	NA	BMS1P20	BMS1 pseudogene 20	96610	1984.34	-0.184949	0.0732485	-2.52495	0.0115715	0.0435108
64718	ENSG00000059145	UNKL	unk like zinc finger	64718	1462.01	-0.180414	0.0714662	-2.52446	0.0115876	0.0435621
101928377	NA	JDP2-AS1	JDP2 antisense RNA 1	101928377	119.733	0.386912	0.153277	2.52427	0.0115938	0.0435671
8363	ENSG00000197238	H4C11	H4 clustered histone 11	8363	1861.27	0.360348	0.142753	2.52427	0.0115938	0.0435671
399687	ENSG00000196535	MYO18A	myosin XVIIIA	399687	13729.6	-0.163159	0.064643	-2.524	0.0116026	0.043591
57541	ENSG00000197024	ZNF398	zinc finger protein 398	57541	3656.75	-0.136656	0.0541485	-2.52374	0.0116115	0.0436151
8260	ENSG00000102030	NAA10	N-alpha-acetyltransferase 10, NatA catalytic subunit	8260	3216.82	0.160548	0.0636343	2.52298	0.0116366	0.0437002
11345	ENSG00000034713	GABARAPL2	GABA type A receptor associated protein like 2	11345	7357.02	0.131074	0.0519555	2.52282	0.0116417	0.04371
10013	ENSG00000094631	HDAC6	histone deacetylase 6	10013	5405.78	0.137431	0.0544786	2.52266	0.0116472	0.0437214
6007	ENSG00000187010	RHD	Rh blood group D antigen	6007	290.686	0.323541	0.128281	2.52212	0.0116649	0.043776
171425	ENSG00000125246	CLYBL	citramalyl-CoA lyase	171425	613.587	0.247131	0.0979872	2.52207	0.0116667	0.043776
9689	ENSG00000082153	BZW1	basic leucine zipper and W2 domains 1	9689	9388.45	0.144605	0.0573379	2.52197	0.0116698	0.0437786
10430	ENSG00000105677	TMEM147	transmembrane protein 147	10430	2744.44	-0.175717	0.0696788	-2.52182	0.011675	0.0437887
7001	ENSG00000167815	PRDX2	peroxiredoxin 2	7001	6226.15	-0.171465	0.0679959	-2.52169	0.0116791	0.0437949
5793	ENSG00000144724	PTPRG	protein tyrosine phosphatase receptor type G	5793	197.256	0.367934	0.145946	2.52102	0.0117014	0.0438693
2009	ENSG00000066629	EML1	EMAP like 1	2009	204.7	0.353201	0.140122	2.52066	0.0117134	0.0439048
252969	ENSG00000154328	NEIL2	nei like DNA glycosylase 2	252969	775.203	-0.246774	0.0979204	-2.52015	0.0117306	0.0439598
65258	ENSG00000154889	MPPE1	metallophosphoesterase 1	65258	1184.61	0.211029	0.0837565	2.51955	0.0117504	0.0440248
1497	ENSG00000040531	CTNS	cystinosin, lysosomal cystine transporter	1497	1097.19	-0.212642	0.0844058	-2.51928	0.0117594	0.0440492
92070	NA	CTBP1-DT	CTBP1 divergent transcript	92070	2375.87	0.161116	0.063958	2.51909	0.011766	0.0440555
90390	ENSG00000164758	MED30	mediator complex subunit 30	90390	2759.63	0.155345	0.0616656	2.51916	0.0117636	0.0440555
3081	ENSG00000113924	HGD	homogentisate 1,2-dioxygenase	3081	36.6964	0.425242	0.168837	2.51866	0.0117804	0.0440906
57620	ENSG00000109689	STIM2	stromal interaction molecule 2	57620	3849.5	0.156241	0.0620329	2.51868	0.0117795	0.0440906
100507240	ENSG00000278338	VWA8-AS1	VWA8 antisense RNA 1 (head to head)	100507240	44.0445	0.431686	0.171414	2.51839	0.0117894	0.0441058
285346	ENSG00000178917	ZNF852	zinc finger protein 852	285346	1306.36	-0.209177	0.083058	-2.51845	0.0117873	0.0441058
8021	ENSG00000126883	NUP214	nucleoporin 214	8021	8994.95	0.149632	0.0594222	2.51811	0.0117985	0.0441306
642819	ENSG00000243660	ZNF487	zinc finger protein 487	642819	106.15	0.41057	0.16309	2.51745	0.0118208	0.0442045
649395	NA	YWHAEP1	tyrosine 3-monooxygenase/tryptophan 5-monooxygenase activation protein epsilon pseudogene 1	649395	450.888	-0.299288	0.118935	-2.51639	0.0118564	0.0443285
155370	ENSG00000225648	SBDSP1	SBDS pseudogene 1	155370	1941.71	-0.177154	0.0704066	-2.51616	0.0118643	0.0443485
285382	ENSG00000187068	C3orf70	chromosome 3 open reading frame 70	285382	29.9747	0.427434	0.169904	2.51574	0.0118783	0.0443729
338596	ENSG00000148488	ST8SIA6	ST8 alpha-N-acetyl-neuraminide alpha-2,8-sialyltransferase 6	338596	1002.94	0.258705	0.10283	2.51586	0.0118743	0.0443729
2963	ENSG00000188342	GTF2F2	general transcription factor IIF subunit 2	2963	3155.26	-0.150668	0.0598895	-2.51577	0.0118774	0.0443729
407975	ENSG00000215417	MIR17HG	miR-17-92a-1 cluster host gene	407975	2577	-0.210944	0.083858	-2.5155	0.0118865	0.0443942
100506012	ENSG00000230510	PPP5D1P	PPP5 tetratricopeptide repeat domain containing 1, pseudogene	100506012	51.3893	0.4341	0.172613	2.51488	0.0119072	0.0444622
23382	ENSG00000158467	AHCYL2	adenosylhomocysteinase like 2	23382	2949.96	-0.145658	0.0579442	-2.51377	0.0119449	0.0445935
100189011	NA	TRG-TCC2-6	tRNA-Gly (anticodon TCC) 2-6	100189011	102.66	0.415653	0.165368	2.5135	0.011954	0.044618
55007	ENSG00000100376	FAM118A	family with sequence similarity 118 member A	55007	2070.04	-0.159109	0.0633205	-2.51275	0.0119794	0.0447034
122809	ENSG00000180008	SOCS4	suppressor of cytokine signaling 4	122809	11367.6	-0.13136	0.0522834	-2.51246	0.0119892	0.0447307
79671	ENSG00000160703	NLRX1	NLR family member X1	79671	1706.63	0.196859	0.0783715	2.51187	0.0120092	0.0447959
79738	ENSG00000179941	BBS10	Bardet-Biedl syndrome 10	79738	2470.14	-0.158426	0.063091	-2.51108	0.0120363	0.0448876
91607	ENSG00000172716	SLFN11	schlafen family member 11	91607	6418.86	0.127666	0.050863	2.51	0.0120731	0.0450152
55227	ENSG00000137269	LRRC1	leucine rich repeat containing 1	55227	4034.21	0.144062	0.0574027	2.50967	0.0120844	0.0450353
27230	ENSG00000120742	SERP1	stress associated endoplasmic reticulum protein 1	27230	19040.1	0.141369	0.0563278	2.50976	0.0120813	0.0450353
10308	ENSG00000185947	ZNF267	zinc finger protein 267	10308	5173.94	-0.161881	0.0645042	-2.50962	0.0120861	0.0450353
286102	NA	TMED10P1	transmembrane p24 trafficking protein 10 pseudogene 1	286102	461.49	-0.287902	0.114745	-2.50906	0.0121053	0.0450972
80212	ENSG00000119242	CCDC92	coiled-coil domain containing 92	80212	569.241	0.249025	0.0992853	2.50817	0.0121358	0.0452013
284697	ENSG00000189195	BTBD8	BTB domain containing 8	284697	211.761	0.347861	0.138744	2.50721	0.0121689	0.0453073
9690	ENSG00000009335	UBE3C	ubiquitin protein ligase E3C	9690	10726.1	-0.120216	0.0479484	-2.5072	0.0121693	0.0453073
51088	ENSG00000109790	KLHL5	kelch like family member 5	51088	2169.37	0.180454	0.0719894	2.50668	0.0121872	0.0453645
100506844	ENSG00000257698	GIHCG	GIHCG inhibitor of miR-200b/200a/429 expression	100506844	4868.73	0.157582	0.0628699	2.50648	0.0121939	0.0453739
64167	ENSG00000164308	ERAP2	endoplasmic reticulum aminopeptidase 2	64167	8960.43	0.122656	0.0489372	2.5064	0.0121969	0.0453739
3064	ENSG00000197386	HTT	huntingtin	3064	9843.52	-0.121919	0.0486449	-2.50631	0.0122	0.0453739
57659	ENSG00000174282	ZBTB4	zinc finger and BTB domain containing 4	57659	4545.11	-0.15382	0.0613719	-2.50636	0.0121981	0.0453739
4920	ENSG00000169071	ROR2	receptor tyrosine kinase like orphan receptor 2	4920	29.0125	0.419246	0.167298	2.50598	0.0122113	0.0454065
100329109	NA	GCSHP3	glycine cleavage system protein H pseudogene 3	100329109	510.559	-0.265688	0.106048	-2.50537	0.0122325	0.0454755
60626	ENSG00000177963	RIC8A	RIC8 guanine nucleotide exchange factor A	60626	6582.16	0.153023	0.0610802	2.50528	0.0122356	0.0454775
4591	ENSG00000108395	TRIM37	tripartite motif containing 37	4591	5531.18	-0.147462	0.0588623	-2.5052	0.0122381	0.0454775
9398	ENSG00000134256	CD101	CD101 molecule	9398	22.9386	0.407595	0.162793	2.50377	0.0122878	0.0456525
147965	ENSG00000130244	FAM98C	family with sequence similarity 98 member C	147965	1103.86	0.222858	0.0890165	2.50355	0.0122953	0.0456709
63901	ENSG00000166801	FAM111A	FAM111 trypsin like peptidase A	63901	23322.7	0.133713	0.0534148	2.5033	0.0123042	0.0456944
51099	ENSG00000011198	ABHD5	abhydrolase domain containing 5, lysophosphatidic acid acyltransferase	51099	2755.64	0.158603	0.0633643	2.50304	0.0123132	0.045718
57644	ENSG00000078814	MYH7B	myosin heavy chain 7B	57644	830.442	0.247551	0.0989308	2.50226	0.0123402	0.0457914
7644	ENSG00000167232	ZNF91	zinc finger protein 91	7644	5721.9	-0.169779	0.0678486	-2.50232	0.0123384	0.0457914
10452	ENSG00000130204	TOMM40	translocase of outer mitochondrial membrane 40	10452	3781.16	-0.179057	0.0715584	-2.50225	0.0123407	0.0457914
166968	ENSG00000155545	MIER3	MIER family member 3	166968	7536.73	0.131503	0.0525668	2.50164	0.012362	0.0458611
100129046	NA	BCAR3-AS1	BCAR3 antisense RNA 1	100129046	24.2632	0.413064	0.165136	2.50136	0.0123718	0.0458837
10155	ENSG00000130726	TRIM28	tripartite motif containing 28	10155	24349.2	0.132663	0.0530374	2.50131	0.0123733	0.0458837
414318	NA	LINC02913	long intergenic non-protein coding RNA 2913	414318	7.85212	0.308583	0.123374	2.50119	0.0123775	0.0458897
22872	ENSG00000138674	SEC31A	SEC31 homolog A, COPII coat complex component	22872	6188.3	-0.136809	0.0547067	-2.50078	0.012392	0.0459337
9941	ENSG00000157036	EXOG	exo/endonuclease G	9941	4071.73	0.156608	0.0626337	2.50038	0.0124061	0.0459765
27156	ENSG00000100218	RSPH14	radial spoke head 14 homolog	27156	91.2243	0.407744	0.16314	2.49936	0.0124419	0.0460996
55852	ENSG00000136478	TEX2	testis expressed 2	55852	5167.9	-0.146714	0.0587173	-2.49865	0.0124667	0.046172
4239	ENSG00000166482	MFAP4	microfibril associated protein 4	4239	1893.99	-0.1703	0.0681565	-2.49867	0.012466	0.046172
56942	ENSG00000103121	CMC2	C-X9-C motif containing 2	56942	2301.98	0.168763	0.0675659	2.49775	0.0124985	0.0462801
167410	ENSG00000145721	LIX1	limb and CNS expressed 1	167410	9.1507	0.30321	0.121408	2.49745	0.0125091	0.0463098
201501	ENSG00000184828	ZBTB7C	zinc finger and BTB domain containing 7C	201501	261.138	0.312912	0.125317	2.49696	0.0125262	0.0463633
9678	ENSG00000106443	PHF14	PHD finger protein 14	9678	10743.4	-0.146695	0.0587592	-2.49655	0.0125408	0.0464077
64407	ENSG00000150681	RGS18	regulator of G protein signaling 18	64407	206.921	-0.350177	0.14027	-2.49646	0.012544	0.04641
3841	ENSG00000196911	KPNA5	karyopherin subunit alpha 5	3841	1526.15	-0.175254	0.0702124	-2.49605	0.0125584	0.0464536
84918	ENSG00000120256	LRP11	LDL receptor related protein 11	84918	3608.87	-0.137554	0.0551305	-2.49507	0.0125933	0.046573
4005	ENSG00000135363	LMO2	LIM domain only 2	4005	8.68189	0.315142	0.126315	2.4949	0.0125994	0.0465856
1155	ENSG00000105254	TBCB	tubulin folding cofactor B	1155	4245.13	0.156831	0.0628641	2.49476	0.0126042	0.0465937
90780	ENSG00000163348	PYGO2	pygopus family PHD finger 2	90780	7229.52	0.148727	0.0596197	2.49459	0.0126102	0.0466063
112611	ENSG00000013392	RWDD2A	RWD domain containing 2A	112611	1035.91	0.208291	0.0835051	2.49435	0.012619	0.0466119
93953	ENSG00000147174	GCNA	germ cell nuclear acidic peptidase	93953	546.603	-0.238617	0.0956583	-2.49447	0.0126145	0.0466119
121268	ENSG00000167550	RHEBL1	RHEB like 1	121268	417.201	-0.295326	0.118399	-2.49433	0.0126196	0.0466119
653567	ENSG00000148483	TMEM236	transmembrane protein 236	653567	162.126	0.365784	0.146657	2.49414	0.0126263	0.0466171
811	ENSG00000179218	CALR	calreticulin	811	65192.2	-0.149952	0.0601212	-2.49416	0.0126254	0.0466171
8776	ENSG00000063601	MTMR1	myotubularin related protein 1	8776	5634.48	0.133501	0.053546	2.49319	0.01266	0.0467318
55809	ENSG00000124496	TRERF1	transcriptional regulating factor 1	55809	3175.73	0.145668	0.0584315	2.49297	0.012668	0.0467515
57210	ENSG00000022567	SLC45A4	solute carrier family 45 member 4	57210	2235.4	-0.167149	0.0670601	-2.49253	0.0126838	0.0468002
4171	ENSG00000073111	MCM2	minichromosome maintenance complex component 2	4171	23702.6	0.134138	0.0538311	2.49183	0.0127086	0.0468819
23598	ENSG00000100105	PATZ1	POZ/BTB and AT hook containing zinc finger 1	23598	6094.63	-0.134576	0.0540218	-2.49113	0.0127336	0.0469644
10867	ENSG00000011105	TSPAN9	tetraspanin 9	10867	521.909	-0.243347	0.0976971	-2.49083	0.0127445	0.0469947
54995	ENSG00000151093	OXSM	3-oxoacyl-ACP synthase, mitochondrial	54995	1024.35	-0.222728	0.0894287	-2.49057	0.0127539	0.0470198
7275	ENSG00000166402	TUB	TUB bipartite transcription factor	7275	1914.18	-0.163965	0.0658459	-2.49014	0.0127693	0.0470667
402	ENSG00000213465	ARL2	ADP ribosylation factor like GTPase 2	402	822.103	-0.220485	0.0885654	-2.48952	0.0127916	0.0471392
28984	ENSG00000102760	RGCC	regulator of cell cycle	28984	1896.34	0.182401	0.0732833	2.48898	0.012811	0.0471911
27166	ENSG00000169230	PRELID1	PRELI domain containing 1	27166	1190.71	-0.192552	0.0773612	-2.48899	0.0128105	0.0471911
221061	ENSG00000148468	FAM171A1	family with sequence similarity 171 member A1	221061	626.158	-0.236238	0.0949172	-2.48888	0.0128145	0.0471942
444882	ENSG00000204869	IGFL4	IGF like family member 4	444882	33.9156	-0.428501	0.172188	-2.48856	0.0128261	0.047227
29766	ENSG00000138594	TMOD3	tropomodulin 3	29766	12782.3	0.129142	0.0519004	2.48826	0.0128369	0.0472571
728724	ENSG00000229140	LINC00977	long intergenic non-protein coding RNA 977	728724	1791.98	-0.184216	0.0740412	-2.48802	0.0128458	0.04728
9718	ENSG00000145194	ECE2	endothelin converting enzyme 2	9718	422.841	-0.28101	0.11296	-2.4877	0.0128571	0.0473116
79905	ENSG00000170537	TMC7	transmembrane channel like 7	79905	211.371	-0.341915	0.137452	-2.48753	0.0128634	0.0473251
51008	ENSG00000138303	ASCC1	activating signal cointegrator 1 complex subunit 1	51008	5227.84	0.126059	0.0506848	2.48712	0.0128784	0.0473702
26091	ENSG00000148634	HERC4	HECT and RLD domain containing E3 ubiquitin protein ligase 4	26091	5045.4	-0.129266	0.0520009	-2.48583	0.0129248	0.0475178
10621	ENSG00000132664	POLR3F	RNA polymerase III subunit F	10621	1265.1	-0.202789	0.081579	-2.48579	0.0129263	0.0475178
6496	ENSG00000138083	SIX3	SIX homeobox 3	6496	351.89	-0.28454	0.114467	-2.48579	0.0129265	0.0475178
25911	ENSG00000166171	DPCD	deleted in primary ciliary dyskinesia homolog (mouse)	25911	306.18	-0.292053	0.117499	-2.48558	0.012934	0.0475356
158471	ENSG00000106772	PRUNE2	prune homolog 2 with BCH domain	158471	171.545	0.362163	0.145718	2.48537	0.0129415	0.0475533
157506	ENSG00000121039	RDH10	retinol dehydrogenase 10	157506	1400.97	0.20254	0.0815013	2.48511	0.012951	0.0475782
23218	ENSG00000160796	NBEAL2	neurobeachin like 2	23218	9503.29	0.155865	0.062722	2.48501	0.0129547	0.0475818
9069	ENSG00000157224	CLDN12	claudin 12	9069	933.729	-0.218165	0.0877976	-2.48486	0.0129603	0.0475926
101928596	ENSG00000237707	LOC101928596	uncharacterized LOC101928596	101928596	47.185	0.429211	0.172821	2.48357	0.0130074	0.0477482
90139	ENSG00000157570	TSPAN18	tetraspanin 18	90139	167.263	0.363567	0.14639	2.48355	0.013008	0.0477482
100616668	NA	TPTE2P5	transmembrane phosphoinositide 3-phosphatase and tensin homolog 2 pseudogene 5	100616668	491.65	0.293125	0.118034	2.4834	0.0130134	0.0477579
22800	ENSG00000133818	RRAS2	RAS related 2	22800	1699.61	0.195522	0.0787482	2.48288	0.0130326	0.0478184
100128288	NA	LOC100128288	uncharacterized LOC100128288	100128288	455.254	-0.260314	0.104873	-2.48219	0.0130578	0.0479012
104355137	ENSG00000236076	LINC01072	long intergenic non-protein coding RNA 1072	104355137	8.27648	-0.300013	0.120871	-2.48209	0.0130615	0.0479048
2961	ENSG00000197265	GTF2E2	general transcription factor IIE subunit 2	2961	2949.99	-0.179821	0.0724593	-2.48169	0.0130763	0.047949
9975	ENSG00000174738	NR1D2	nuclear receptor subfamily 1 group D member 2	9975	7169.06	-0.133339	0.0537344	-2.48144	0.0130853	0.0479722
51645	ENSG00000137168	PPIL1	peptidylprolyl isomerase like 1	51645	3931.21	-0.134063	0.0540287	-2.48133	0.0130895	0.0479775
91775	ENSG00000144815	NXPE3	neurexophilin and PC-esterase domain family member 3	91775	10116.6	0.118968	0.0479486	2.48115	0.0130959	0.0479911
28957	ENSG00000147586	MRPS28	mitochondrial ribosomal protein S28	28957	1073.05	-0.198437	0.0800007	-2.48045	0.0131218	0.0480763
55311	ENSG00000167685	ZNF444	zinc finger protein 444	55311	2709.85	-0.157629	0.0635735	-2.47948	0.0131573	0.0481865
55658	ENSG00000070423	RNF126	ring finger protein 126	55658	3214	-0.173615	0.0700188	-2.47954	0.0131552	0.0481865
5724	ENSG00000169403	PTAFR	platelet activating factor receptor	5724	31.4491	0.418695	0.168883	2.4792	0.0131676	0.0482141
818	ENSG00000148660	CAMK2G	calcium/calmodulin dependent protein kinase II gamma	818	6824.19	0.12473	0.0503234	2.47856	0.0131913	0.0482908
79090	ENSG00000007255	TRAPPC6A	trafficking protein particle complex subunit 6A	79090	1390.96	-0.235873	0.0951725	-2.47837	0.0131983	0.0483064
79029	ENSG00000171763	SPATA5L1	spermatogenesis associated 5 like 1	79029	1334.08	-0.177063	0.071446	-2.47827	0.0132021	0.0483105
100133205	ENSG00000224843	LINC00240	long intergenic non-protein coding RNA 240	100133205	72.3478	0.415626	0.167731	2.47793	0.0132148	0.048347
9592	ENSG00000160888	IER2	immediate early response 2	9592	3758.53	-0.162685	0.0656628	-2.47758	0.0132276	0.0483838
9240	ENSG00000176903	PNMA1	PNMA family member 1	9240	2111.93	-0.188964	0.0763096	-2.47628	0.0132759	0.0485506
23326	ENSG00000124422	USP22	ubiquitin specific peptidase 22	23326	36703.4	0.110839	0.044773	2.47556	0.0133026	0.0486281
284306	ENSG00000152433	ZNF547	zinc finger protein 547	284306	602.742	-0.23107	0.0933401	-2.47557	0.0133024	0.0486281
100874115	NA	PLCXD2-AS1	PLCXD2 antisense RNA 1	100874115	58.6425	0.425298	0.171846	2.47487	0.0133284	0.048687
26578	ENSG00000134996	OSTF1	osteoclast stimulating factor 1	26578	6636.98	0.177026	0.0715276	2.47493	0.0133263	0.048687
51428	ENSG00000183258	DDX41	DEAD-box helicase 41	51428	4616.93	-0.145471	0.0587786	-2.4749	0.0133274	0.048687
123016	ENSG00000165533	TTC8	tetratricopeptide repeat domain 8	123016	798.977	-0.230724	0.0932281	-2.47484	0.0133297	0.048687
11258	ENSG00000137100	DCTN3	dynactin subunit 3	11258	4746.18	0.134514	0.0543554	2.47472	0.0133342	0.0486936
51530	ENSG00000091732	ZC3HC1	zinc finger C3HC-type containing 1	51530	2275.66	-0.169369	0.0684673	-2.47372	0.0133714	0.0488193
440498	ENSG00000226742	HSBP1L1	heat shock factor binding protein 1 like 1	440498	388.382	-0.274273	0.110924	-2.47263	0.0134124	0.0489587
29089	ENSG00000077152	UBE2T	ubiquitin conjugating enzyme E2 T	29089	5722.71	0.153016	0.0619004	2.47198	0.0134369	0.049038
51142	ENSG00000106153	CHCHD2	coiled-coil-helix-coiled-coil-helix domain containing 2	51142	12393.1	-0.161543	0.0653631	-2.47147	0.0134558	0.049097
2802	ENSG00000090615	GOLGA3	golgin A3	2802	12229.1	0.112024	0.045331	2.47126	0.0134639	0.0491165
84902	ENSG00000121289	CEP89	centrosomal protein 89	84902	1449.5	-0.20294	0.0821307	-2.47094	0.013476	0.0491504
105370943	NA	LOC105370943	uncharacterized LOC105370943	105370943	117.975	0.396873	0.160658	2.4703	0.0135	0.0492279
11311	ENSG00000136631	VPS45	vacuolar protein sorting 45 homolog	11311	4535.44	0.145137	0.0587575	2.47011	0.0135072	0.0492441
348926	ENSG00000251669	FAM86EP	family with sequence similarity 86, member A pseudogene	348926	457.349	-0.285191	0.115472	-2.46979	0.0135193	0.049278
10204	ENSG00000102898	NUTF2	nuclear transport factor 2	10204	7310.84	-0.15354	0.0621731	-2.46956	0.013528	0.0492997
134	ENSG00000163485	ADORA1	adenosine A1 receptor	134	290.31	-0.290657	0.117705	-2.46937	0.0135352	0.0493158
219931	ENSG00000162341	TPCN2	two pore segment channel 2	219931	1770.17	-0.201937	0.0817868	-2.46907	0.0135464	0.0493465
2736	ENSG00000074047	GLI2	GLI family zinc finger 2	2736	24.0673	0.408093	0.165327	2.46839	0.0135721	0.0494206
23286	ENSG00000113645	WWC1	WW and C2 domain containing 1	23286	165.124	-0.363031	0.147072	-2.46839	0.0135723	0.0494206
100506033	ENSG00000268006	PTOV1-AS1	PTOV1 antisense RNA 1	100506033	33.052	-0.423545	0.171597	-2.46825	0.0135775	0.0494294
55738	ENSG00000101199	ARFGAP1	ADP ribosylation factor GTPase activating protein 1	55738	7224.74	-0.148355	0.0601104	-2.46805	0.0135852	0.049447
55230	ENSG00000085982	USP40	ubiquitin specific peptidase 40	55230	1695.97	0.173058	0.0701283	2.46773	0.0135971	0.0494804
25923	ENSG00000184743	ATL3	atlastin GTPase 3	25923	29450	0.125679	0.050938	2.46729	0.0136141	0.0495321
54751	ENSG00000162458	FBLIM1	filamin binding LIM protein 1	54751	127.86	-0.391078	0.158571	-2.46627	0.013653	0.0496632
84289	ENSG00000168395	ING5	inhibitor of growth family member 5	84289	3660.76	-0.136406	0.0553148	-2.46599	0.0136637	0.049692
6392	ENSG00000204370	SDHD	succinate dehydrogenase complex subunit D	6392	3141.47	0.20444	0.0829184	2.46556	0.0136799	0.0497306
10658	ENSG00000149187	CELF1	CUGBP Elav-like family member 1	10658	23201.9	-0.110974	0.0450086	-2.46562	0.0136775	0.0497306
100505538	ENSG00000227354	RBM26-AS1	RBM26 antisense RNA 1	100505538	326.468	-0.299822	0.121632	-2.46499	0.0137017	0.0497995
220988	ENSG00000170144	HNRNPA3	heterogeneous nuclear ribonucleoprotein A3	220988	35380.8	0.127133	0.0515782	2.46486	0.0137065	0.0498069
157697	ENSG00000104714	ERICH1	glutamate rich 1	157697	2854.84	-0.190096	0.0771284	-2.46467	0.0137138	0.049823
51386	ENSG00000100129	EIF3L	eukaryotic translation initiation factor 3 subunit L	51386	40524.7	-0.10197	0.0413746	-2.46455	0.0137184	0.0498296
25996	ENSG00000076043	REXO2	RNA exonuclease 2	25996	2192.94	-0.172849	0.0701379	-2.46442	0.0137235	0.0498381
