## Supplementary material for "The histone methyltransferase SETD2 regulates HIV expression and latency through a post-transcriptional mechanism": Table S2

### Sheet: Upregulated DEGs only ENCODE_TF
Term	Overlap	P-value	Adjusted P-value	Old P-value	Old Adjusted P-value	Odds Ratio	Combined Score	Genes
E2F4 HeLa-S3 hg19	307/1173	2.99e-47	2.44e-44	0	0	3.00445	321.858	RB1;GABPB2;TMEM41B;SMC3;MKI67;SMC2;FAM110A;CDC20;GLE1;COMTD1;WDR90;RTTN;FBXO5;SKP2;GTSE1;TMPO;CDK5RAP2;NUP214;WDHD1;PAQR4;DDX11;COG4;RECQL;IFT80;RFX1;ESCO2;MFSD11;WDR76;DEPDC1B;NEIL3;SNHG12;TMEM79;NHLRC2;DNA2;ASF1B;SLBP;CDCA2;CDCA3;CDCA4;CDCA5;SHMT1;CDCA7
E2F1 HeLa-S3 hg19	415/2000	6.49e-37	2.65e-34	0	0	2.24638	187.182	RB1;PI4K2B;GABPB2;RAPH1;HNRNPU;F11R;SMC3;PTPDC1;RNF115;GPR176;WDR90;RAVER2;STMN1;PIP4K2A;PLCE1;RTTN;GTSE1;PRKACB;XYLB;CDK5RAP2;NUP214;MEF2A;WDHD1;NUP210;DDX11;EML1;WDR76;NISCH;DEPDC1B;RNF125;PARD3;AKIP1;MPPE1;CDCA4;SHMT1;CDCA7;NCAPG;NEDD4L;SKA3;NCAPH;RIC8
E2F4 MEL cell line mm9	161/549	9.71e-31	2.64e-28	0	0	3.369	232.821	GABPB2;FMR1;DSCC1;CCNF;CCP110;NUCKS1;SMC2;SMCHD1;WDR90;PIM1;NUSAP1;OIP5;DLEU2;FBXO5;TMPO;ARL6IP6;WDHD1;PAQR4;LIG1;ESCO2;MFSD11;WDR76;CDC25A;MSH6;KCTD9;NEIL3;MSH2;CCNE2;CCNE1;TMX1;MAP1A;HAT1;CD2BP2;DNA2;EZR;SLBP;CDCA2;CDCA5;SHMT1;CDCA7;PDS5B;PKMYT1;NCAPH;R
FOXM1 ECC-1 hg19	148/578	8.12e-22	1.66e-19	0	0	2.77081	134.557	DCLRE1C;CCNF;HJURP;YEATS4;NUCKS1;SMC3;IKZF2;MKI67;FAM110A;CDC20;PIM1;NUSAP1;PLS3;NEK2;OIP5;ZNF688;FBXO5;GTSE1;CDK5RAP2;TMPO;TBCCD1;COG4;DYRK1A;IFT80;GTPBP2;CDC25C;CDC25B;KCTD9;NEIL3;HNRNPUL2;ILVBL;DNAJB11;TXNIP;ASF1B;CDCA2;ARHGAP19;NCAPG;CDCA8;TGFA;SKA3;S
HA-E2F1 HeLa-S3 hg19	342/2000	1.81e-15	2.95e-13	0	0	1.69583	57.5679	RB1;GABPB2;HDAC10;CCNF;RAPH1;DIXDC1;HNRNPU;F11R;PTPDC1;FAM110A;HERC5;RPS6KA4;LGALS3;COMTD1;RASSF1;RNF115;GPR176;PPP4R1;RUSC2;WDR90;FTH1;PSMD2;RAVER2;STMN1;PDK3;PIP4K2A;PLCE1;KIF21B;SLC12A6;SKP2;GTSE1;PRKACB;CDK5RAP2;NUP214;MEF2A;WDHD1;GABARAPL1;SMARCC2;SF
E2F4 CH12.LX mm9	328/2000	2.17e-12	2.95e-10	0	0	1.59991	42.9703	GABPB2;CCNF;TONSL;CCP110;SMC3;MKI67;SMC2;IFIT2;FAM110A;CDC20;GOLGA2;TRIM28;WDR90;DPF3;RTTN;CEP97;SKP2;GTSE1;CDK5RAP2;ARL6IP6;NUP214;WDHD1;PAQR4;DDX11;COG4;CMC2;CIRBP;RECQL;IFT80;ESCO2;RFX1;MFSD11;GTPBP2;DEPDC1B;NEIL3;CARHSP1;MAP1A;AKIP1;CD2BP2;DNA2;RBCK1;
E2F4 GM12878 hg19	311/2000	3.99e-09	4.65e-07	0	0	1.48727	28.7639	RB1;GABPB2;MAML2;CCNF;GEMIN8P4;TONSL;CCP110;PTPDC1;SMC2;FAM110A;NDST2;CDC20;HERC5;GLE1;RNF115;LSM11;WDR90;STMN1;RTTN;CEP97;KIFAP3;SKP2;GTSE1;EPHB1;TMPO;NUP214;WDHD1;NUP210;CMC1;RECQL;IFT80;ESCO2;ROCK1P1;WDR76;DEPDC1B;NEIL3;SNHG12;DDIT4;TMEM79;NHLRC2;CDCA2
FOXM1 MCF-7 hg19	44/168	9.61e-08	9.81e-06	0	0	2.77279	44.8013	CDCA2;ZDHHC20;CCNF;ITGB2;HJURP;HMGB2;NUCKS1;KIF11;MKI67;CENPA;NCAPH;APOLD1;LMNB1;CDC20;NEURL1B;FZR1;RACGAP1;COBLL1;PIM1;NEK2;FBXO5;GTSE1;ATF7IP;CDKN2D;CDKN2C;CKAP2L;RDX;GREB1;DYRK1A;KIF23;TUBB4B;DYNLL2;CDC25B;CCNA2;KCTD9;KIF18B;UBE2S;UBE2T;CDK1;CALM2;MXD3
E2F4 K562 hg19	302/2000	1.3e-07	1.18e-05	0	0	1.42928	22.6611	RB1;TMEM41B;RAPH1;PTPDC1;SMC2;FAM110A;NDST2;RPS6KA4;GLE1;HERC3;PPP4R1;CREB3L2;SKP2;CDK5RAP2;NUP214;WDHD1;SMARCC2;HCFC2;WDR76;NISCH;DEPDC1B;SNHG12;DDIT3;TMEM79;AKIP1;DNA2;SLBP;CDCA2;FICD;CDCA5;SHMT1;PPP1R35;NCAPG;SKA3;CDKN2AIP;OSGEP;RACGAP1;PRKAR2B;FIGNL1;
STAT2 K562 hg19	58/271	1.8e-06	0.000147	0	0	2.1303	28.1775	PI4K2B;SCYL3;DGKE;DCLRE1C;SLC23A1;DDX60L;BRCA2;IFIT3;IFIT2;HERC5;DGCR8;ADAMTS6;HERC6;TMPO;ARRDC4;STARD5;RSAD2;DTX3L;DDX58;RFC2;GTPBP2;FOXP1;PLSCR1;IRF1;OAS3;TXNIP;CMPK2;RBCK1;BLZF1;CHMP5;HEMGN;SLFN5;SP100;CNP;DDX60;RNU11;APOL6;SOCS1;ORC1;EXOSC9;BAK1;BUB1;
E2F4 myocyte mm9	287/2000	1.99e-05	0.00147673	0	0	1.33508	14.4515	GABPB2;HDAC10;EIF4A3;TONSL;RAPH1;HNRNPU;MKI67;SMC2;IFIT2;FAM110A;GLE1;LSM11;RUSC2;WDR90;PSMD2;STMN1;ARL6IP5;SKP2;GTSE1;SEPHS2;BVES;CDK5RAP2;ARL6IP6;MEF2A;WDHD1;PAQR4;COG4;CIRBP;RECQL;IFT80;ESCO2;HCFC2;WDR76;DEPDC1B;NEIL3;SNHG12;UNC50;MAP1A;TXNIP;DNA2;MAML
CTBP2 H1-hESC hg19	282/2000	8.55e-05	0.0053683	0	0	1.30434	12.2174	RB1;CHIC2;SERPINE2;SMC3;IKZF3;SLC4A4;HERC5;COMTD1;HERC3;RASSF5;PLCE1;CYP1B1;ARFIP1;RTTN;SKP2;PRKACB;XYLB;ARL6IP6;PAQR4;CMC1;HCFC2;TIAM1;DEPDC1B;SNHG12;CYP2U1;KATNAL1;CD2BP2;DNA2;NHLRC2;MAML3;CGGBP1;ASF1B;FICD;CDCA7;PIK3R1;CDKN2AIP;KIAA0040;UBE2J1;HLCS;BLO
SMARCB1 HeLa-S3 hg19	282/2000	8.55e-05	0.0053683	0	0	1.30434	12.2174	RB1;EIF4A3;RAPH1;F11R;MKI67;PTPDC1;HERC5;RNF115;PPP4R1;FAM110C;PSMD2;CREB3L2;FBXO3;PDK3;ARFIP1;DENR;PRKACB;XYLB;WDHD1;NUP210;HCFC2;EML3;NISCH;DEPDC1B;SNHG12;CD109;UNC50;MPPE1;NHLRC2;OPTN;SLBP;SAR1B;CDCA5;CDCA7;DCUN1D1;TGFA;NCAPG;WDR62;IQGAP1;PIK3R1;SKA3;R
RNF2 K562 hg19	281/2000	0.000113	0.00658433	0	0	1.29824	11.7989	DMGDH;SLC46A3;PI4K2B;HNRNPU;IKZF3;PTPDC1;CDC20;GLE1;GOLGA2;LGALS3;HERC3;GPR176;LSM11;UBASH3B;RUSC2;KIF21A;FBXO5;SKP2;SEPHS2;BVES;XYLB;HERC6;IL15RA;CMC1;EBF1;TMEM170B;HCFC2;ROCK1P1;BCR;SNHG12;MAML3;ZFPM2;EZR;OPTN;ASF1A;SDC2;CDCA7;NCAPG;BAZ2B;RPAP2;PRPSAP1;
IKZF1 GM12878 hg19	279/2000	0.000194	0.0105803	0	0	1.28606	10.9895	RB1;MAML2;GFI1;DDX60L;F11R;IKZF2;ABCA12;IKZF3;IFIT3;FTH1;TBC1D10C;ARL6IP5;FBXO3;SNORA37;FBXO5;SLC12A6;KIFAP3;EPHB1;HERC6;IL15RA;SMARCC2;NUP210;PRKCB;CMC1;RNASE6;EBF1;TRAF3IP2-AS1;ESCO2;RFX1;ROCK1P1;RNF125;KATNAL1;SOAT2;PRKD3;AKIP1;FDX1;VOPP1;MPPE1;ZNF710;
STAT1 K562 hg19	59/345	0.00109922	0.0560604	0	0	1.60789	10.9548	CCDC71L;SCYL3;SLC23A1;DDX60L;BRCA2;IFIT3;NDST2;PBK;IGFLR1;CLIC2;SNAP29;HERC6;ARRDC4;RSAD2;DTX3L;DDX58;GTPBP2;FOXP1;PLSCR1;TXLNA;TRIM17;IRF1;OAS3;KCNQ3;TXNIP;CMPK2;RBCK1;IL6ST;BLZF1;PRTFDC1;CHMP5;SLFN5;SP100;DDX60;RNU11;APOL6;TAF1B;ERI1;EXOSC9;CDK17;GSDMB;
GATA1 erythroblast hg19	304/2266	0.00135818	0.0651924	0	0	1.22585	8.09257	RB1;CHIC2;FCF1;DDX60L;IKZF3;SMC2;FAM110A;LGALS3;RNF115;LSM11;FTH1;ZXDC;ARL6IP5;ARFIP1;RTTN;FBXO5;UBASH3A;SAMD12;SEPHS2;CDK5RAP2;ARRDC4;WDHD1;GABARAPL2;GABARAPL1;NUP210;RSAD2;DDX11;COG4;DAPK2;ESCO2;RFX1;GTPBP2;WDR76;CD2AP;NEIL3;SNHG12;KATNAL1;UNC50;DDIT4;T
E2F6 HeLa-S3 hg19	146/1024	0.00297174	0.134232	0	0	1.30274	7.58011	DCLRE1C;FMR1;RASEF;TONSL;SMC3;LCLAT1;HERC5;GLE1;COMTD1;DLEU2;HADH;FAM81A;XYLB;ANKRD13A;CDK5RAP2;MEF2A;NUP214;WDHD1;DDX11;CIRBP;RECQL;RFX3;TRPC4AP;WDR76;LZTFL1;BCR;MSH6;TMX4;DEPDC1B;TXLNA;MSH2;CCNE2;HNRNPUL2;ATF5;ASF1B;SLBP;BLM;INO80E;FICD;SAR1B;SHC1;NCAPG
E2F6 K562 hg19	346/2645	0.00325832	0.134232	0	0	1.19033	6.81646	RB1;EIF4A3;DIXDC1;HNRNPU;IKZF3;PTPDC1;FAM110A;GLE1;RASSF1;RNF115;PPP2R1B;RUSC2;PDK3;DENR;KIF21A;RTTN;PRKACB;NUP214;ARRDC4;WDHD1;GABARAPL1;DDX11;CMC1;RECQL;ESCO2;HCFC2;WDR76;DEPDC1B;KATNAL1;DDIT3;UNC50;AKIP1;VOPP1;DNA2;RBCK1;MAML3;EZR;CDCA3;ANAPC16;SAR1B;S
ETS1 MEL cell line mm9	255/1902	0.00345536	0.134232	0	0	1.2194	6.91138	SLC46A3;FCF1;NDST2;GPR174;RASSF1;FTH1;ARL6IP5;FBXO3;DLEU2;KIF21B;SLC12A6;HERC6;MEF2A;MBNL2;RSAD2;SFMBT1;TANGO2;RNASE6;ESCO2;GTPBP2;HCFC2;EML3;DEPDC1B;PRKD3;DDIT3;DDIT4;TXNIP;PSME2;TRIB3;HECA;IDNK;RBCK1;MAML3;EZR;CDCA2;ANP32A;PPP1R35;PIK3R1;MIER3;TSPAN5;AR
HA-E2F1 MCF-7 hg19	267/2000	0.00348683	0.134232	0	0	1.21407	6.87016	SLC46A3;GABPB2;RAPH1;DIXDC1;F11R;IKZF3;SMC2;FAM110A;RPS6KA4;LGALS3;HERC3;FTH1;PSMD2;STMN1;ARFIP1;DENR;GTSE1;SEPHS2;CDK5RAP2;NUP214;PAQR4;DAPK2;CMC1;WDR76;SNHG12;DAAM2;TMEM79;TRIB3;NHLRC2;EZR;ZNF396;ANAPC16;FICD;SKA3;CDKN2AIP;OSGEP;PRPSAP1;RACGAP1;HLCS;PRK
EGR1 ECC-1 hg19	309/2345	0.00361899	0.134232	0	0	1.19809	6.73513	CHIC2;GEMIN8P4;RAPH1;MKI67;GPR176;RUSC2;FAM110C;CREB3L2;STMN1;DENR;RTTN;PRKACA;CCDC92;EPHB1;CDK5RAP2;TMPO;ARRDC4;MEF2A;WDHD1;ST6GAL2;PAQR4;PRKCB;SFMBT1;CIRBP;TRAF3IP2-AS1;RFX1;MFSD11;NISCH;DDIT4;TMEM79;FDX1;KCNQ3;CD2BP2;MAML3;EZR;UNC119B;CDCA4;NEDD4L;PIK3
UBTF MEL cell line mm9	266/2000	0.00430848	0.152857	0	0	1.20816	6.58104	RB1;PI4K2B;WIPF1;HNRNPU;LDLRAD4;MKI67;PTPDC1;RPS6KA4;LGALS3;RPS6KA3;COMTD1;LSM11;PPP4R1;RUSC2;PDK3;DPF3;DLEU2;CCDC92;TMPO;MEF2A;PAQR4;DAPK2;CARHSP1;CYP2U1;FDX1;VOPP1;TBPL1;ALPK3;DNA2;PRR12;EZR;CGGBP1;ASF1A;NLRX1;ANP32A;CEP85L;TGFA;NCAPG;NEDD4L;IQGAP1;PIK3
CEBPB HCT116 hg19	50/303	0.00520555	0.176989	0	0	1.53708	8.08202	ZFAND3;HNRNPU;DDX60L;ABCA12;PTPRG;BEST1;CLGN;SEPHS2;ZNF641;CAST;KLF10;GABARAPL2;CDKL4;ITGA2;GTPBP2;ROCK1P1;SERPINB8;LZTFL1;NISCH;DDIT4;MCM3;TRIB3;TLR6;YAP1;SLFN5;PHLPP1;SHC3;SLC9A1;C4ORF33;CECR2;UGP2;ORC1;ERI1;TSPAN5;E2F2;CAMK2G;BRD4;POLQ;RCC2;GFPT1;SCLT1
E2F6 A549 hg19	203/1503	0.006422	0.209614	0	0	1.22518	6.18476	RB1;GEMIN8P4;F11R;IKZF3;PTPDC1;FAM110A;HERC5;RNF115;TRIM28;RUSC2;PDK3;XYLB;MEF2A;NUP214;ARRDC4;WDHD1;DDX11;CMC1;RECQL;ESCO2;DEPDC1B;CYP2U1;TXNIP;DNA2;ANAPC16;SAR1B;CDCA7;NCAPG;TGOLN2;DSN1;ERI1;FIGNL1;ADAMTS17;STXBP6;BARD1;AFAP1L2;CADM2;RCC2;XRCC3;DNAH14;T
ZNF263 K562 hg19	126/901	0.0102265	0.320956	0	0	1.26967	5.81862	RB1;CCDC71L;PI4K2B;ZFAND3;HDDC3;DOCK11;COMTD1;WWC3;PIP4K2A;MAP3K5;ARL6IP6;UNC5CL;KHNYN;PAQR4;SFMBT1;DYRK1A;EBF1;UBE2E2;TRAF3IP2-AS1;TTC7A;MFSD11;GTPBP2;EML3;CD2AP;BCR;STIM1;HNRNPUL2;DDIT4;MPPE1;ROR2;MAML3;EZR;RNASEH2C;SEMA7A;SDC2;SLC1A4;PIK3R1;PDS5B;ABHD5
E2F6 H1-hESC hg19	260/1994	0.0122128	0.369097	0	0	1.17742	5.18687	PI4K2B;HDAC10;GFI1;GEMIN8P4;IKZF3;PTPDC1;PREX2;GLE1;HERC3;RASSF1;RNF115;WDR90;STMN1;PDK3;ARFIP1;SKP2;SEPHS2;BVES;XYLB;WDHD1;DDX11;CMC1;RECQL;ESCO2;DEPDC1B;SNHG12;CYP2U1;FDX1;MPPE1;DNA2;CFTR;SAR1B;SDC2;CDCA7;NCAPG;SKA3;CDKN2AIP;NCAPH;BRIP1;DSN1;RACGAP1;HLC
UBTF CH12.LX mm9	260/2000	0.0139681	0.407069	0	0	1.17292	5.00953	SLC46A3;FRMPD1;LDLRAD4;RPS6KA3;PPP4R1;PSMD2;TBC1D10C;PDK3;ARFIP1;PRKACB;SCAPER;CDK5RAP2;SMARCC2;STARD5;NUP210;TANGO2;DAPK2;CMC1;CD2AP;BCR;DEPDC1B;BOLA3;UNC50;TBPL1;DNA2;NHLRC2;ATF5;EZR;OPTN;LLGL1;RWDD2A;FICD;SAR1B;NCAPG;NEDD4L;WDR62;RPAP2;CDKN2AIP;PRPSAP1
CHD1 CH12.LX mm9	259/2000	0.0167313	0.455092	0	0	1.16709	4.77396	PI4K2B;CHIC2;GABPB2;GFI1;HNRNPU;SMC3;IKZF3;MIR425;FAM110A;NDST2;GPR174;PPP4R1;PPP2R1B;FBXO5;KIF21B;SKP2;GTSE1;SEPHS2;TMPO;ARL6IP6;ENTPD1;STARD5;CMC2;RNASE6;EBF1;IFT80;CD2AP;BCR;SNHG12;DDIT3;DDIT4;TBPL1;PSME2;MPPE1;PRR12;EZR;SLBP;NLRX1;ANAPC16;CDCA4;CDCA7;
TCF7L2 HEK293 hg19	259/2000	0.0167313	0.455092	0	0	1.16709	4.77396	TMEM41B;SMC3;ABCA12;IKZF3;HERC5;COMTD1;UBASH3B;CREB3L2;CYP1B1;DPF3;KIFAP3;SAMD13;ARL6IP6;SOX5;TRAF3IP2-AS1;RFX3;RFX1;TMEM170B;MFSD11;GTPBP2;ROCK1P1;TIAM1;RNF125;DDIT3;RUFY3;TBPL1;NHLRC2;MAML3;CGGBP1;EPHA3;ASF1A;CDCA3;ANP32A;TSHZ2;CDCA7;CDCA8;BAZ2B;APCDD1;
EGR1 HCT116 hg19	231/1772	0.0178309	0.466764	0	0	1.17459	4.72986	CHIC2;TMEM41B;MKI67;ABCA12;UBASH3B;RUSC2;FAM110C;CREB3L2;DENR;PRKACA;CCDC92;CDK5RAP2;TMPO;ARRDC4;WDHD1;PAQR4;CIRBP;RFX3;RNF125;CYP2U1;FDX1;EZR;BLZF1;RWDD2A;NEDD4L;PIK3R1;CDKN2AIP;GABARAP;OSGEP;PRPSAP1;BRIP1;LOC100128164;HLCS;EPB41L2;FIGNL1;PDGFC;CHST15;ST
KAT2A HeLa-S3 hg19	150/1112	0.0183045	0.466764	0	0	1.21773	4.87166	DCLRE1B;DCLRE1A;DCLRE1C;ZWILCH;HNRNPU;NUCKS1;BZW1;MIR425;RNF115;FTH1;CFL1;SLC16A6;PIM1;NUSAP1;CYP1B1;OIP5;FBXO5;OSTF1;HMGN2;SKP2;NUP214;LIG1;COG4;RECQL;ADAM10;MFSD11;ROCK1P1;WDR76;MSH6;MYL6;CARHSP1;SNHG12;CCNE2;HNRNPUL2;TMEM79;DDIT4;NHLRC2;ATF5;SLBP;BLM;D
EP300 CH12.LX mm9	257/2000	0.0236901	0.585791	0	0	1.15547	4.32458	CYFIP2;GABPB2;TRAF3IP2;SERPINE2;GFI1;F11R;SLA2;IKZF3;FAM110A;RPS6KA4;GPR174;CREB3L2;TBC1D10C;PDK3;DENR;SYNPO;SLC12A6;HERC6;MEF2A;ENTPD1;STARD5;PRKCB;DDX11;RNASE6;EBF1;TMEM170B;GTPBP2;HCFC2;RUNX2;CD2AP;CARHSP1;TMEM79;MXRA8;PSME2;MPPE1;PRR12;EZR;OPTN;LLGL1;
HDAC2 MCF-7 hg19	124/913	0.024853	0.596471	0	0	1.2252	4.52686	DGKE;GABPB2;UBE2D2;SPPL2A;NUCKS1;SMC3;ABHD12;PSMD2;SLC16A6;PIM1;SEPHS2;PLS1;WDHD1;PIAS3;CEP135;TRAF3IP2-AS1;HCFC2;CDC25B;DEPDC1B;NEIL3;SNHG12;FRMD8;MAML3;FAM161B;ASF1A;LRRC58;BLM;CCDC142;CREM;IQGAP1;PIK3R1;SPATA5;PDS5A;RASGRP1;MAP2;ADAMTS17;UBR5;MAP7;INPP
SP1 HCT116 hg19	205/1577	0.0273388	0.637384	0	0	1.1683	4.20523	SLC46A3;GEMIN8P4;DDX60L;ABCA12;FAM110A;HERC3;CREB3L2;ARL6IP5;PRKACA;SEPHS2;TBC1D10B;TMPO;ARL6IP6;ARRDC4;GABARAPL1;RECQL;ESCO2;RFX1;GTPBP2;TIAM1;PSME2;HECA;TLN2;MAML3;ASF1B;CDCA2;CDCA3;FICD;ANP32A;CDCA5;ERI1;EXPH5;SIVA1;XRCC3;MAD2L1BP;LNPEP;ABCA7;CDC6;C12O
SIN3A MCF-7 hg19	166/1259	0.0286341	0.64904	0	0	1.18567	4.21288	RB1;ZNF451;DCLRE1C;ZWILCH;DSCC1;RTKN2;HJURP;FCF1;CCP110;MKI67;SMC2;GOLGA2;ABHD11;PSMD2;WDR90;NUSAP1;NEK2;OIP5;DENR;GTSE1;PLS1;WDHD1;TBCCD1;LIG1;CMC1;RECQL;ESCO2;CDC25C;HCFC2;THOC5;CDC25A;WDR76;PYGO2;DEPDC1B;NEIL3;MELK;CCNE2;UNC50;SNRNP200;CGGBP1;BLZF1;CDC
NANOG H1-hESC hg19	20/113	0.0318872	0.687691	0	0	1.66567	5.73916	PLEKHG3;WDHD1;STIL;CCDC142;ANXA3;ABHD2;HMGB2;IER5L;PSIP1;SKA3;CNN3;GADD45G;SH3RF2;KLF6;UCK1;CDC45;BLOC1S1;HESX1;MFGE8;PAG1
KAT2A GM12878 hg19	237/1849	0.0320248	0.687691	0	0	1.15031	3.95848	HNRNPU;IKZF2;MIR425;NDST2;EFR3A;STMN1;FBXO5;TMPO;ARL6IP6;NUP214;MBNL2;COG4;CIRBP;RECQL;TRAF3IP2-AS1;IFT80;ESCO2;RFX1;MFSD11;ROCK1P1;MYL6;SNHG12;DDIT3;DDIT4;TXNIP;TBPL1;DNA2;RBCK1;ATF5;BLZF1;CGGBP1;ASF1A;ASF1B;ANAPC16;PCDH10;SKA3;RPAP2;OSGEP;UBE2J1;ZNF827;
NFYA GM12878 hg19	255/2000	0.0329576	0.689575	0	0	1.1439	3.90359	SLC46A3;TRAF3IP2;CCNF;F11R;SMC3;PTPDC1;CDC20;COMTD1;HERC3;CREB3L2;DPF3;PRKACA;GTSE1;SEPHS2;TMPO;MBNL2;STARD5;RECQL;ESCO2;RFX1;DEPDC1B;DDIT3;DDIT4;TXNIP;ASF1B;CDCA2;FICD;ANP32A;SHMT1;CDCA8;WDR62;BRIP1;PRPSAP2;MIER1;INPP5K;NCKAP1L;EXPH5;SIVA1;CADM2;XRCC3;XR
FOS K562 hg19	253/2000	0.0450543	0.889377	0	0	1.13238	3.51023	SLC46A3;CCNF;F11R;MKI67;PTPDC1;CDC20;GOLGA2;HERC3;CREB3L2;STMN1;DPF3;FBXO5;PRKACA;SEPHS2;TMPO;ARL6IP6;NUP214;ARRDC4;STARD5;RECQL;ESCO2;RFX1;DDIT3;DDIT4;TXNIP;BLZF1;LLGL1;ASF1B;CDCA2;CDCA3;FICD;ANP32A;PCDH10;SHMT1;CDCA8;WDR62;OSGEP;BRIP1;PRPSAP2;BLOC1S1;NC
IRF3 HeLa-S3 hg19	230/1809	0.0457035	0.889377	0	0	1.13812	3.51177	CCNF;F11R;CDC20;GOLGA2;HERC3;CREB3L2;FBXO5;PRKACA;SEPHS2;TBC1D10B;TMPO;ARL6IP6;MBNL2;RECQL;ESCO2;RFX1;ROCK1P1;TXNIP;PSME2;PRR12;ASF1B;CDCA2;CDCA3;FICD;ANP32A;SHMT1;CDCA8;WDR62;GABARAP;OSGEP;BRIP1;PRPSAP2;RACGAP1;CDK19;C5ORF34;SIVA1;XRCC3;PBX3;ABCA7;CDC6;P
TEAD4 ECC-1 hg19	259/2051	0.0457768	0.889377	0	0	1.13026	3.48568	GABPB2;GEMIN8P4;SMC3;MKI67;IFIT3;NDST2;HERC5;RPS6KA4;HERC3;UBASH3B;FAM110C;CREB3L2;PLCE1;RTTN;CDK5RAP2;ARL6IP6;GABARAPL1;SMARCC2;MBNL2;ST6GAL2;CIRBP;TRAF3IP2-AS1;RFX3;MFSD11;MYL6;SNHG12;CYP2U1;CD2BP2;TLN2;MAML3;EZR;OPTN;SLBP;SDC2;PPP1R35;TGFA;PIK3R1;SKA3;
CEBPB ECC-1 hg19	164/1273	0.0576352	0.999993	0	0	1.15229	3.2882	ZFAND3;SLC23A1;RORC;HNRNPU;LOC100289230;RCBTB2;CLGN;BEST1;ABHD11;IGFLR1;MAEL;NUSAP1;KIF21A;OIP5;DLEU2;SEPHS2;CAST;GABARAPL2;GABARAPL1;MBNL2;TBCCD1;CIRBP;MAT1A;GTPBP2;LZTFL1;NISCH;MYL6;HNRNPUL2;DDIT3;UNC50;DDIT4;DNAJB11;SHC3;SHC1;NEDD4L;BAZ2B;ABHD5;PDS5A;A
SMC3 CH12.LX mm9	250/2000	0.069702	0.999993	0	0	1.11518	2.97031	HDAC10;SERPINE2;GFI1;RTCA;TONSL;RAPH1;LDLRAD4;IFIT2;NDST2;RPS6KA4;COMTD1;LSM11;FBXO3;PDK3;PIP4K2A;KIFAP3;EPHB1;XYLB;SMARCC2;STARD5;NUP210;DAPK2;RUNX2;CD2AP;CARHSP1;BOLA3;UNC50;MAML3;EZR;OPTN;ASF1A;MTMR1;NLRX1;ANP32A;CDCA8;IQGAP1;PRKAR2B;ADAMTS17;CHST15;IN
CEBPD K562 hg19	92/691	0.0705971	0.999993	0	0	1.19321	3.16293	C17ORF75;GABPB2;ABCD3;HNRNPU;MRPL39;LOC100289230;CTCF;BRCA1;HMGB1;RCSD1;BEST1;CLGN;C16ORF72;CASP10;FTH1;CFL1;DNMT3B;NUSAP1;OIP5;KIF21A;UBASH3A;HMGN2;ZNF367;ZNF641;COA5;CAST;DUSP1;PARP2;PRSS16;TRNAU1AP;LZTFL1;NISCH;MYL6;TMX4;RAD51C;DDIT3;UNC50;DDIT4;TXNIP;
NFYB K562 hg19	249/2000	0.079922	0.999993	0	0	1.10947	2.80331	SLC46A3;GEMIN8P4;PTPDC1;CDC20;FTH1;STMN1;PDK3;DPF3;UBASH3A;KIF21B;CEP97;SEPHS2;TMPO;NUP214;MBNL2;STARD5;CIRBP;RECQL;ESCO2;DEPDC1B;MYL6;DDIT4;TMEM79;AKIP1;TXNIP;BLZF1;ASF1A;FICD;ANP32A;CDCA4;CDCA5;SHMT1;SDC2;CDCA8;WDR62;OSGEP;BRIP1;PRPSAP2;RACGAP1;NCKAP1L;
NFYA K562 hg19	249/2000	0.079922	0.999993	0	0	1.10947	2.80331	SLC46A3;CCNF;GEMIN8P4;FAM110A;CDC20;GOLGA2;FTH1;CREB3L2;STMN1;PRKACA;GTSE1;SEPHS2;TMPO;ARL6IP6;NUP214;ARRDC4;MBNL2;STARD5;RECQL;ESCO2;RFX1;DEPDC1B;MYL6;DDIT3;DDIT4;TXNIP;BLZF1;LLGL1;CDCA2;FICD;ANP32A;PCDH10;SHMT1;CDCA8;WDR62;TRMT2B;OSGEP;BRIP1;PRPSAP2;RAC
TAL1 G1E-ER4 mm9	106/810	0.0799741	0.999993	0	0	1.17	2.95548	SLC46A3;ROGDI;NDST2;COMTD1;PPP2R1B;FBXO3;SLC12A6;HADH;FBXW5;TBCCD1;TMOD3;TANGO2;CMC2;LMO2;RNASE6;SDHD;ACYP1;GTPBP2;EML3;KCTD7;ERN1;NISCH;DEPDC1B;SNHG12;SOAT2;CCNE1;TMX1;DDIT3;BOLA3;UNC50;DNAJB11;ALPK3;RBCK1;MPPE1;UTRN;BLM;FECH;SLC9A1;BCL2L12;MIER3;SKIL;NE
CTCFL K562 hg19	291/2365	0.0939162	0.999993	0	0	1.09501	2.59008	GABPB2;GEMIN8P4;TONSL;GPR176;LSM11;PPP4R1;RUSC2;RAVER2;ZXDC;CREB3L2;KIF21A;CCDC92;KIFAP3;SEPHS2;XYLB;TBC1D10B;SMARCC2;NUP210;DAPK2;AP1B1;MFSD11;EML1;ROCK1P1;CD2AP;EML3;BCR;MYL6;SNHG12;BOLA3;UNC50;FDX1;TRIB3;EZR;ASF1A;ASF1B;MTMR1;NLRX1;CDCA4;CDCA8;NCAPG;WD
ZBTB7A ECC-1 hg19	235/1896	0.0993967	0.999993	0	0	1.10251	2.54529	RB1;HDAC10;GUSBP11;SMC3;PTPDC1;CDC20;LGALS3;EFR3A;RUSC2;WDR90;FTH1;RASSF5;RAVER2;STMN1;PLCE1;CEP97;PRKACB;TBC1D10B;GABARAPL2;STARD5;ST6GAL2;NUP210;AP1B1;TRAF3IP2-AS1;CD2AP;EML3;INPP4A;SNHG12;KATNAL1;BOLA3;UNC50;AKIP1;TBPL1;MPPE1;NHLRC2;PRR12;OPTN;MTMR1;RW
RELA GM12891 hg19	247/2000	0.103738	0.999993	0	0	1.09809	2.48816	RB1;CHIC2;GABPB2;TMEM41B;TONSL;DIXDC1;HNRNPU;IKZF2;SMC3;MKI67;IKZF3;FAM110A;NDST2;FTH1;ARL6IP5;FBXO5;HERC6;TMPO;ARL6IP6;MEF2A;IL15RA;NUP210;COG4;CIRBP;TRAF3IP2-AS1;RFX3;GTPBP2;CD2AP;EML3;RNF125;SNHG12;TBPL1;NHLRC2;OPTN;ASF1A;CDCA4;SAR1B;NEDD4L;PIK3R1;ZNF8
NFYB HeLa-S3 hg19	247/2000	0.103738	0.999993	0	0	1.09809	2.48816	GEMIN8P4;F11R;PTPDC1;CDC20;GLE1;HERC3;STMN1;PDK3;CEP97;SKP2;GTSE1;SEPHS2;TMPO;NUP214;WDHD1;MBNL2;STARD5;CIRBP;RECQL;ESCO2;DEPDC1B;MYL6;RNF125;CYP2U1;DDIT3;DDIT4;TMEM79;BLZF1;ASF1A;ANP32A;CDCA4;SHMT1;CDCA8;WDR62;TRMT2B;UBE2J1;BRIP1;PRPSAP2;RACGAP1;MIER1;AC
STAT1 HeLa-S3 hg19	121/945	0.103899	0.999993	0	0	1.14083	2.58323	CCDC71L;DCLRE1C;GEMIN8P4;LOC100289230;BZW1;NDST2;RPS6KA4;RNF115;RIMS3;SLC16A6;IGFLR1;ARL6IP5;CYP1B1;PLS3;SEPHS2;PIAS3;TOR3A;GABARAPL1;CEP135;CIRBP;TRAF3IP2-AS1;IFT80;TXLNA;SLFN11;TRIM17;SPECC1L;KCNQ3;ZNF678;IL6ST;TSHZ2;DDX60;LPP;KIAA0040;BCL2L12;RAD51AP1;
EP300 ECC-1 hg19	83/635	0.111892	0.999993	0	0	1.16658	2.55508	LIN54;DCLRE1C;SLC44A1;FAF1;RAPH1;ZC3HAV1L;PSIP1;LDB3;SMC3;SPPL3;HERPUD1;NDST2;PTAR1;LASP1;C16ORF72;TRIM28;RUSC2;RASGEF1B;TRIM2;REV3L;PLS3;KIF21A;POLE;PLS1;ST6GAL2;DUSP1;DDX58;PJA2;IQCH;DISP2;FCHSD2;STIM2;DDIT3;DDIT4;DNAJC9;NHLRC2;EZR;MFGE8;JDP2;ARF6;PLEC;
POLR2A GM18526 hg19	246/2000	0.117438	0.999993	0	0	1.09242	2.3398	EIF4A3;FCF1;IKZF2;FAM110A;RPS6KA4;GLE1;GOLGA2;RASSF1;RNF115;PPP4R1;PSMD2;TBC1D10C;PDK3;DENR;FBXO5;GABARAPL2;NUP210;AP1B1;RECQL;TRAF3IP2-AS1;ESCO2;HCFC2;NISCH;INPP4A;BOLA3;MPPE1;OPTN;SAR1B;SHMT1;DCUN1D1;NCAPG;SKA3;RPAP2;CDKN2AIP;ADH5;PRPSAP2;LOC100128164;M
RCOR1 CH12.LX mm9	246/2000	0.117438	0.999993	0	0	1.09242	2.3398	GABPB2;HDAC10;SERPINE2;GFI1;CCNF;FAM110A;NDST2;GOLGA3;EFR3A;FBXO5;SCAPER;WDHD1;NUP210;PRKCB;DAPK2;CMC1;CIRBP;HCFC2;RUNX2;INPP4A;CARHSP1;BOLA3;FDX1;PSME2;MPPE1;MAML3;EZR;CGGBP1;LLGL1;NLRX1;RWDD2A;ANP32A;CDCA4;SAR1B;SHMT1;CEP85L;WDR62;NCAPH;PRPSAP1;N4BP2;DT
FOS GM12878 hg19	156/1244	0.120278	0.999993	0	0	1.11447	2.36038	SLC46A3;CCNF;ROGDI;HJURP;ZBTB20;NUCKS1;F11R;PTPDC1;CDC20;HERC3;OIP5-AS1;CREB3L2;NFATC2IP;DPF3;FBXO5;PRKACA;TMPO;ARL6IP6;TBC1D10B;TLE4;TBCCD1;MAGI3;RECQL;RFX1;ESCO2;ACYP1;CDC25C;CDC25A;LZTFL1;KCTD7;KCTD9;FRMD5;MSH2;HNRNPUL2;DNAJB11;TXNIP;ZNF678;IL6ST;PRR12
PML MCF-7 hg19	113/887	0.123839	0.999993	0	0	1.13342	2.36745	DSCC1;HNRNPU;EDC4;LGALS3;FTH1;SEPHS2;TMPO;KHNYN;CMC1;SPICE1;ATP1B3;CD2AP;ERN1;PYGO2;DEPDC1B;SNHG12;UNC50;SNRNP200;EZR;LRRC58;LRRC57;CNP;GMPS;PKMYT1;SKA3;RPAP2;NCAPH;SOCS1;LOC100128164;HLCS;ZNF703;EIF4EBP2;INPP5K;RPRD1B;BARD1;OSBPL8;SNHG1;C5ORF34;NEK4;GADD
RELA GM18526 hg19	107/838	0.125891	0.999993	0	0	1.13613	2.35444	DCLRE1C;CD83;NUP188;ZFAND3;SPPL2A;IKZF2;IKZF3;CCDC28B;DOCK10;IGFLR1;ARL6IP5;NUSAP1;RTTN;OIP5;MAP3K5;TOR3A;CEP135;LMO2;TRAF3IP2-AS1;MFSD11;GTPBP2;IPCEF1;SNHG12;SLC9A8;VOPP1;TBPL1;ZNF678;ATF5;IL6ST;ASF1A;DNMT1;SEMA7A;SLC41A2;PIK3R1;OSGEP;TGOLN2;LPXN;SKIL;NE
RELA GM12878 hg19	100/785	0.140256	0.999993	0	0	1.13255	2.22466	MAML2;TPMT;KDM1B;ZWILCH;SPPL2A;IKZF3;CCDC28B;RCBTB2;FAM110A;DOCK10;IGFLR1;ARL6IP5;MAP3K5;TMPO;SMARCC2;CEP135;KHNYN;NUP210;COG4;LMO2;GTPBP2;IPCEF1;ERN1;SLC9A8;VOPP1;ZNF710;IL6ST;CDCA3;SLC41A2;ARHGAP15;EPB41L2;RDH10;LPXN;SKIL;NEK8;SNHG1;BTBD19;GSDMB;GADD45B
IRF3 HepG2 hg19	96/755	0.150171	0.999993	0	0	1.12981	2.1421	TOP2A;C2CD3;ROGDI;HMGB2;ZBTB20;AP2A1;FAM110A;PTBP1;C16ORF72;DUSP10;HINT2;PRADC1;OIP5-AS1;CREB3L2;ENSA;NFATC2IP;DGCR8;FBXO5;PRKACA;DLGAP5;ARL6IP6;TBC1D10B;ARRDC4;BCAS3;NCOA2;LRRC45;TBCCD1;CKAP2L;RECQL;KIF24;IFT80;RFX1;TYK2;ACYP1;BAZ1B;ROCK1P1;KCTD9;CTDSP1;
TCF3 myocyte mm9	242/1987	0.156683	0.999993	0	0	1.0787	1.99941	RB1;PI4K2B;FRMPD1;TONSL;RAPH1;HNRNPU;MIR425;FAM110A;HERC3;PPP4R1;FTH1;STMN1;PIP4K2A;CYP1B1;ARFIP1;PRKACA;SLC12A6;BVES;TBC1D10B;ARL6IP6;MEF2A;DDX11;CIRBP;RFX3;MFSD11;EML1;CD2AP;TIAM1;CARHSP1;PRKD3;PARD3;BOLA3;CD109;DDIT4;TMEM79;NHLRC2;MAML3;OPTN;MTMR1;CDCA
MAX GM12878 hg19	243/2000	0.166145	0.999993	0	0	1.07548	1.93037	CCNF;FCF1;CCP110;IKZF3;SMC2;IFIT2;CDC20;HERC5;RPS6KA4;EFR3A;GPR176;STMN1;TBC1D10C;ARL6IP5;FBXO3;DPF3;ARFIP1;DENR;SKP2;EPHB1;NUP214;STARD5;PRKCB;CMC1;RECQL;ROCK1P1;NISCH;DEPDC1B;DDIT3;TBPL1;HECA;MAML3;CGGBP1;ZNF396;MAGED1;SHMT1;TSHZ2;LPAR1;NCAPG;RPAP2;PRPS
RXRA GM12878 hg19	42/318	0.185015	0.999993	0	0	1.17779	1.98731	GRAMD1C;DCLRE1B;SLBP;RNASEH2C;SLC20A1;NCAPG2;CREM;NCAPG;PBLD;SLC9A1;ATAD2B;RIC8A;RNU11;TUBA1B;RNU12;LSM11;USP1;PIM1;FBXO5;SKP2;HMGN2;TMPO;LRRC37A3;ATF7IP;CASP8AP2;RRM1;SMARCC2;FBXW5;GADD45B;LNPEP;TRNAU1AP;AP4B1;DRAP1;FAM111A;FCHSD2;LMBRD2;CTDSP1;MCM3;TXNI
CHD1 MEL cell line mm9	87/691	0.188519	0.999993	0	0	1.11616	1.86238	CDKN1B;ZWILCH;ZFAND3;HMGB2;HNRNPU;PSIP1;SMC3;MKI67;NR3C1;NDST2;MED14;SNORD17;RUSC2;NMRK1;EFCAB2;SLC16A6;FBXO3;OSTF1;ANKRD13A;ARL6IP6;KDM6A;NCOA1;SNORA70;PBRM1;MBNL2;UBE2E3;CMC2;TSC22D2;MSL2;ADAM10;MFSD11;ARID1B;IQCH;APBB1IP;PYGO2;FRMD6;PDIK1L;DDIT3;DDIT4;
MYB MEL cell line mm9	87/692	0.192375	0.999993	0	0	1.11425	1.83663	HNRNPU;CCP110;KIF11;RCSD1;MIR425;GPR174;NDST2;EDC4;CDC20;GOLGA2;DOCK10;PTBP1;MED14;TRIM28;PRADC1;CASP3;POLH;SMIM13;SREBF1;SNORA70;CNOT6L;SLX4IP;LMO2;IFT80;ACYP1;ARID1B;CIT;KCTD7;KCTD9;POC5;TBL1XR1;TBC1D5;DDIT3;HECA;EZR;DTL;SSX2IP;CGGBP1;BIRC2;CDCA2;PPP1R3
POLR2A GM19193 hg19	241/2000	0.205102	0.999993	0	0	1.06424	1.68603	SLC46A3;EIF4A3;FCF1;MKI67;RPS6KA4;GLE1;GOLGA2;RASSF1;RNF115;FTH1;PSMD2;TBC1D10C;FBXO3;PDK3;DENR;PRKACB;TMPO;NUP214;NUP210;AP1B1;RECQL;TRAF3IP2-AS1;ESCO2;HCFC2;WDR76;NISCH;CYP2U1;UNC50;SAR1B;CDCA5;SHMT1;NCAPG;NEDD4L;SKA3;RPAP2;CDKN2AIP;ADH5;PRPSAP2;RACGAP1
POLR2A cerebellum mm9	241/2000	0.205102	0.999993	0	0	1.06424	1.68603	VIPR2;TONSL;DIXDC1;CCP110;FAM110A;CDC20;COMTD1;LSM11;UBASH3B;PEG10;KIF21B;SYNPO;KIFAP3;CDK5RAP2;AP1B1;EBF1;DEPDC1B;CARHSP1;DAAM2;PARD3;RUFY3;KCNQ3;TRIB3;DNA2;EZR;EPHA3;NLRX1;CDCA5;PPP1R35;TGFA;NCAPG;BAZ2B;TRMT2B;RACGAP1;PRKAR2B;ADAMTS17;MAP7;N4BP2;PAG1;LH
CTCF C2C12 mm9	241/2000	0.205102	0.999993	0	0	1.06424	1.68603	SLC46A3;HDAC10;WIPF1;RTCA;TONSL;HNRNPU;LDLRAD4;IFIT2;GLE1;COMTD1;RNF115;GPR176;LSM11;RUSC2;PEG10;PIP4K2A;DENR;KIFAP3;SCAPER;EPHB1;BVES;XYLB;SMARCC2;NUP210;DAPK2;RUNX2;EML3;DEPDC1B;PARD3;BOLA3;ATF5;ASF1A;MTMR1;SDC2;LPAR1;NEDD4L;BLOC1S1;RDH10;ADAMTS17;MAP7;
CBX3 HCT116 hg19	28/209	0.217336	0.999993	0	0	1.1964	1.82608	CCDC71L;LIN54;C17ORF75;KDM3A;SLC44A1;RGS16;ARHGAP39;SLC9A1;ZNF280D;MAN2A1;LRIG1;TPK1;RHBDD1;ATAD2;PBX3;TRIP4;RPA2;MCC;FMNL3;FAM111A;SH3RF2;XKR9;TLN2;TLR6;SSBP1;SFT2D2;MAPRE2;ITGB3BP
RAD21 CH12.LX mm9	240/2000	0.226497	0.999993	0	0	1.05864	1.57211	SLC46A3;HDAC10;SERPINE2;GFI1;RTCA;TONSL;RAPH1;DIXDC1;LDLRAD4;IFIT2;COMTD1;LSM11;FBXO3;PIP4K2A;KIFAP3;EPHB1;XYLB;IL15RA;WDHD1;SMARCC2;DAPK2;CMC1;RUNX2;CARHSP1;BOLA3;EZR;ASF1A;NLRX1;NEDD4L;BAZ2B;IQGAP1;PIK3R1;RDH10;PDGFC;ADAMTS17;TSPAN5;SLAMF6;SCN3A;CCR1;CD
RELA GM12892 hg19	158/1302	0.230055	0.999993	0	0	1.07088	1.5736	DCLRE1A;CD83;NUP188;TPMT;KDM1B;SPPL2A;HNRNPU;LOC100289230;SMC3;IKZF3;MIR425;CCDC28B;FAM110A;DOCK10;SMCHD1;CFL1;IGFLR1;ARL6IP5;RTTN;FBXO5;MAP3K5;TMPO;ARL6IP6;MEF2A;CEP135;TBCCD1;COG4;EBF1;RFX3;TRAF3IP2-AS1;ATP1B3;TTC7A;MFSD11;GTPBP2;ERN1;SNHG12;HNRNPUL2;SL
PBX3 SK-N-SH hg19	247/2063	0.234549	0.999993	0	0	1.05581	1.53102	SLC46A3;GABPB2;GEMIN8P4;RAPH1;NDST2;HERC3;UBASH3B;RASSF5;CREB3L2;ARL6IP5;DPF3;RTTN;PRKACA;SEPHS2;ARL6IP6;MEF2A;MBNL2;STARD5;NISCH;DDIT3;CD109;UNC50;CD2BP2;MAML3;OPTN;ASF1A;LLGL1;CDCA2;FICD;ANP32A;CDCA4;PCDH10;SDC2;BRIP1;ZNF703;PAG1;ZNF384;GADD45B;SLC10A3;
FOXA1 ECC-1 hg19	55/435	0.238803	0.999993	0	0	1.12001	1.60399	LIN54;MYOM1;CHIC2;ZFAND3;ARHGAP1;HMGB2;PSIP1;FMN1;AP2A1;SMC3;EFCAB11;HERPUD1;DHTKD1;FAM110A;NDST2;RASGEF1B;PLS3;C21ORF91;SNAP29;ANKRD13A;PCMTD1;FOXP1;IQCH;TGFBR2;FCHSD2;MSH2;CCNE1;PPDPF;MAML3;RAPGEF5;LINC00240;DNMT1;PELI2;NEDD4L;STK3;CDC45;HAUS8;PCNT;CDIP
RXRA SK-N-SH hg19	19/139	0.241628	0.999993	0	0	1.22393	1.73842	KLF10;NRP1;SREBF1;BTBD19;SLC44A1;ABHD2;ITGA2;ZBTB20;OTUD7B;LOC730668;PDCD1LG2;NPAS2;FOXP1;ZNF827;AAK1;FLNC;IL6ST;SKIL;ZNF367
TFAP2C HeLa-S3 hg19	239/2000	0.249124	0.999993	0	0	1.05306	1.46354	EIF4A3;GEMIN8P4;RAPH1;SMC3;CDC20;HERC5;RPS6KA4;PPP4R1;PPP2R1B;RUSC2;CYP1B1;DENR;KIF21A;ARL6IP6;IL15RA;CIRBP;AP1B1;GTPBP2;HCFC2;DEPDC1B;NEIL3;SNHG12;DDIT4;PSME2;TRIB3;TLN2;PRR12;BLZF1;ASF1A;ASF1B;NLRX1;SHMT1;PPP1R35;CDCA7;TGFA;CDKN2AIP;PRPSAP1;DSN1;HLCS;BL
NELFE CH12.LX mm9	239/2000	0.249124	0.999993	0	0	1.05306	1.46354	PI4K2B;GABPB2;RTCA;FCF1;GLE1;GOLGA3;EFR3A;RNF115;TRIM28;WDR90;ZXDC;PDK3;SKP2;GTSE1;SEPHS2;TBC1D10B;MBNL2;STARD5;TANGO2;DAPK2;CMC1;RECQL;ESCO2;HCFC2;WDR76;KATNAL1;BOLA3;AKIP1;PSME2;MAML3;BLZF1;CDCA2;CDCA4;SAR1B;CEP85L;CDCA8;WDR62;SKA3;CDKN2AIP;ADH5;INPP5B;
SP1 K562 hg19	151/1249	0.251532	0.999993	0	0	1.06579	1.47098	DCLRE1B;ZNF451;ZFAND3;CCNF;ROGDI;HJURP;ZBTB20;HNRNPU;NUCKS1;GOLGA2;ABHD11;OIP5-AS1;CREB3L2;NFATC2IP;PIM1;FBXO5;PRKACA;ANKRD13A;TMPO;PLS1;ARL6IP6;TBC1D10B;ARRDC4;G6PD;RECQL;RFX1;KCTD9;HNRNPUL2;PSME2;MAML3;ASF1B;ZNF672;SLBP;CDCA2;CDCA3;ANP32A;SHC1;PPP1R35;A
HDAC2 HepG2 hg19	33/255	0.2554	0.999993	0	0	1.14948	1.56895	SLC20A1;KIF11;BRCA1;AURKB;PTPRG;PRPSAP1;EDC4;POLD3;RNU11;ERBB3;PIM1;RAD54L;PACSIN3;LPXN;STXBP6;SKIL;REPS1;RRM2;RDX;DEK;FBXO32;TGFBR2;CCNA2;SH3RF2;NEIL3;TF;KIF18B;RAB14;ACOX1;SP5;RBMS1;DZIP3;SNTB1
MYOD1 myocyte mm9	374/3164	0.258812	0.999993	0	0	1.0414	1.40762	RB1;CHIC2;GABPB2;FRMPD1;GFI1;RTCA;TONSL;RAPH1;HNRNPU;LDLRAD4;MIR425;FAM110A;GPR176;TRIM28;ARL6IP5;PDK3;PIP4K2A;CYP1B1;DENR;ARFIP1;PRKACA;CCDC92;SYNPO;SLC12A6;TBC1D10B;MEF2A;STARD5;NUP210;RSAD2;PRKCB;TANGO2;CIRBP;TMEM170B;MFSD11;GTPBP2;HCFC2;EML1;WDR76;CD2
FOXM1 GM12878 hg19	197/1648	0.271373	0.999993	0	0	1.05242	1.37263	SLC46A3;TMEM41B;IKZF3;FAM110A;NDST2;CDC20;COMTD1;LSM11;TBC1D10C;ARFIP1;DENR;GTSE1;ARL6IP6;MEF2A;WDHD1;CMC1;ESCO2;CD2AP;UNC50;TMEM79;NHLRC2;CGGBP1;NLRX1;ANAPC16;SAR1B;CDCA5;CDCA8;NCAPG;SKA3;ADH5;OSGEP;PRPSAP1;BRIP1;ERI1;FIGNL1;ARSG;N4BP2;CCR1;SIVA1;NCAPH2;
IRF3 GM12878 hg19	238/2000	0.272925	0.999993	0	0	1.04748	1.36021	SLC46A3;GABPB2;CCNF;HNRNPU;F11R;SMC3;PTPDC1;FAM110A;CDC20;HERC3;DPF3;FBXO5;PRKACA;SKP2;GTSE1;SEPHS2;EPHB1;TMPO;ARRDC4;STARD5;RECQL;ESCO2;ROCK1P1;DEPDC1B;DDIT3;DDIT4;TMEM79;TXNIP;FICD;ANP32A;CDCA5;SHMT1;CDCA7;CDCA8;CD1D;OSGEP;TGOLN2;BRIP1;PRPSAP2;MIER1;NCK
NFYA HeLa-S3 hg19	238/2000	0.272925	0.999993	0	0	1.04748	1.36021	GUSBP11;FAM110A;NDST2;GLE1;WDR90;FTH1;STMN1;ZXDC;DPF3;KIF21B;SLC12A6;SEPHS2;TMPO;ARL6IP6;MEF2A;STARD5;CIRBP;HCFC2;ROCK1P1;DEPDC1B;MYL6;BOLA3;DDIT4;AKIP1;PSME2;RWDD2A;CDCA4;CDCA5;SHMT1;CDCA8;PIK3R1;SKA3;OSGEP;BRIP1;PRPSAP2;RACGAP1;MIER3;ERI1;MCMBP;ZNF384;C
SMARCC1 HeLa-S3 hg19	238/2000	0.272925	0.999993	0	0	1.04748	1.36021	GABPB2;TRAF3IP2;F11R;SMC3;RPS6KA4;RPS6KA3;EFR3A;RASSF1;PEG10;CREB3L2;FBXO3;ARFIP1;DENR;KIF21A;SKP2;SEPHS2;XYLB;TMPO;GABARAPL1;CMC1;IFT80;RFX1;GTPBP2;HCFC2;CD2AP;DEPDC1B;ZFYVE19;BOLA3;CD109;TMEM79;FDX1;BLZF1;RWDD2A;WDR62;SKA3;KIAA0040;UBE2J1;LOC100128164;H
POLR2A NB4 hg19	238/2000	0.272925	0.999993	0	0	1.04748	1.36021	RB1;TMEM41B;WIPF1;DIXDC1;SLA2;MKI67;PTPDC1;RPS6KA4;GLE1;EFR3A;PPP4R1;PPP2R1B;FTH1;ARL6IP5;FBXO3;PDK3;PIP4K2A;DENR;GTSE1;NUP214;GABARAPL2;AP1B1;TRAF3IP2-AS1;HCFC2;WDR76;NISCH;BOLA3;FDX1;TXNIP;RBCK1;NHLRC2;FICD;SAR1B;CDCA5;SHMT1;DCUN1D1;TGFA;NCAPG;RPAP2;CDK
PRDM1 HeLa-S3 hg19	194/1625	0.279792	0.999993	0	0	1.05066	1.33824	MAML2;SLC23A1;CCP110;HNRNPU;MKI67;IFIT2;HERC5;LGALS3;RPS6KA3;RASSF5;ARL6IP5;PRKACA;CDK5RAP2;TBC1D10B;ARL6IP6;MEF2A;IL15RA;GABARAPL1;MBNL2;RFX1;ROCK1P1;INPP4A;MYL6;CARHSP1;PARD3;TXNIP;TBPL1;PSME2;RBCK1;ATF5;PRR12;CDCA2;ANAPC16;MAP7;CEP78;TMEM184A;CDK17;BTB
ZNF384 CH12.LX mm9	237/2000	0.297831	0.999993	0	0	1.04191	1.262	GFI1;HNRNPU;SMC3;IFIT2;GOLGA3;COMTD1;LSM11;DPF3;DLEU2;CCDC92;PRKACB;SCAPER;TBC1D10B;ENTPD1;CIRBP;RNASE6;EBF1;RECQL;IFT80;WDR76;INPP4A;CARHSP1;MPPE1;NHLRC2;ASF1A;LLGL1;MTMR1;CDCA4;MAGED1;CDCA5;SHMT1;BAZ2B;PIK3R1;ADH5;PRPSAP1;BRIP1;HLCS;MIER3;FIGNL1;SLAMF6;
ZMIZ1 MEL cell line mm9	166/1392	0.302873	0.999993	0	0	1.04858	1.25247	ACAA2;ZFAND3;ZC3HAV1L;HNRNPU;MIR425;FAM107B;NDST2;EDC4;EFR3A;ABHD11;TRIM28;RUSC2;PSMD2;FTH1;TBC1D10C;PIP4K2A;OSTF1;SCAPER;SEPHS2;MEF2A;TLE4;KHNYN;ADAM10;UBE4A;DNAJB14;ATP1B3;CDC25C;MFSD11;PYGO2;MYL6;SNHG12;TBC1D20;CYP2U1;DDIT3;TMEM79;DDIT4;SPECC1L;TXNIP;T
MEF2A GM12878 hg19	116/970	0.327181	0.999993	0	0	1.05098	1.1742	DCLRE1B;RB1;GFI1;PMCH;IKZF3;DOCK10;LAMP3;CFL1;ARL6IP5;CYP1B1;RTTN;DENR;DLEU2;MAP3K5;MEF2A;TLE4;TOR3A;FBXW5;CEP135;COG4;MYH15;LMO2;DYRK1A;IPCEF1;TBL1XR1;TMEM79;TXNIP;TLN2;CD101;ABHD3;SLC41A2;CREM;SLC1A4;PDS5B;SLC9A1;ATXN1;LPXN;SKIL;NEK8;CDK17;BARD1;TRAPPC2
SIN3A SK-N-SH hg19	116/970	0.327181	0.999993	0	0	1.05098	1.1742	DCLRE1C;EIF4A3;HJURP;CDC20;EDC4;WDR90;NUSAP1;SKP2;HADH;CDK5RAP2;PIAS3;MBNL2;RECQL;UBE4A;ESCO2;CDC25C;HCFC2;THOC5;TRPC4AP;CDC25A;WDR76;LZTFL1;KCTD9;TMEM79;DDIT4;HECA;BLM;SHC1;CDCA5;NCAPG;CDCA8;ABHD5;FBXO43;SKA3;OSGEP;INPP5B;SYCE2;RACGAP1;BLOC1S1;EIF4EBP2;Z
SPI1 HL-60 hg19	148/1245	0.330008	0.999993	0	0	1.04416	1.1576	RB1;TPMT;KDM1B;ZWILCH;SPPL2A;F11R;SLA2;NR3C1;MKI67;BZW1;FAM110A;SNORD17;ABHD11;CFL1;ARL6IP5;TBC1D10C;NEK2;OSTF1;DLEU2;SLC12A6;SKP2;ANKRD13A;TMPO;MEF2A;TLE4;WDHD1;CEP135;TBCCD1;KHNYN;COG4;RNASE6;AP1B1;SDHD;IPCEF1;C1ORF122;HNRNPUL2;TMX1;TMEM79;DNAJB11;MPPE1
SIN3A HCT116 hg19	83/689	0.332042	0.999993	0	0	1.05929	1.16786	MCM8;ZWILCH;FAF1;HJURP;KIF11;BRCA1;HMGB1;RNF115;TUBA1B;HERC3;EXO1;PBK;ARL6IP5;ZNF367;POLE;DLGAP5;SLC25A46;WDHD1;GABARAPL1;SNORA70;RFC3;PBRM1;CKAP2L;PARP2;ITGA2;RECQL;KIF23;ESCO2;WDR76;CCNA2;KAT2B;TRAPPC6B;DDIT4;DNAJC9;EZR;MAPRE2;LRRC57;CDCA5;NCAPG;SPATA5;
PBX3 A549 hg19	247/2098	0.333481	0.999993	0	0	1.03357	1.13503	SLC46A3;GABPB2;HDAC10;TONSL;HERC3;TRIM28;RUSC2;WDR90;CREB3L2;KIF21A;PRKACA;SLC12A6;SEPHS2;ARL6IP6;ARRDC4;MEF2A;STARD5;ST6GAL2;RECQL;RFX1;MFSD11;NISCH;MYL6;SNHG12;DDIT3;UNC50;CD2BP2;MAML3;LLGL1;ASF1B;CDCA2;FICD;SAR1B;PCDH10;SDC2;PPP1R35;PRPSAP1;RIC8A;BRIP1
EGR1 MCF-7 hg19	89/741	0.335939	0.999993	0	0	1.05575	1.15164	KCNK5;DENND1B;SH3GL3;SCYL3;USP37;TPMT;C2CD3;NUP188;KDM1B;NAB1;OTUD7B;LOC100289230;N4BP2L1;LRRC1;PIGX;LMNB1;EDC4;PTBP1;PCLO;AKAP11;RASGEF1B;CREB3L2;TBC1D30;KIF13B;IDS;WDR7;DENR;PRKACA;AP2M1;CDK5RAP2;TMPO;ARRDC4;WDHD1;FBXW5;CERS6;ELOVL4;PAQR4;TMOD2;ARAP2;VP
CEBPB myocyte mm9	77/640	0.343613	0.999993	0	0	1.05756	1.12972	DCLRE1C;HJURP;FHL2;HNRNPU;CCP110;OTUD7B;HERPUD1;PTBP1;LGALS3;ABHD11;GLIPR2;MPC2;IDS;BAALC;DLEU2;KIF21B;HMGN2;PLEKHG3;CAST;TOR3A;ZHX2;MBNL2;ZBTB38;PPP2R5A;IFT80;GTPBP2;MFSD11;ARID1A;LZTFL1;SOAT2;HNRNPUL2;DDIT3;DDIT4;SLC9A9;GAS2;MCM3;CD2BP2;TRIB3;CEBPB;FRRS
POLR2A GM12892 hg19	315/2690	0.347306	0.999993	0	0	1.02748	1.08661	TMEM41B;EIF4A3;FCF1;PTPDC1;RPS6KA4;RASSF1;RNF115;PPP2R1B;TBC1D10C;PDK3;DENR;KIFAP3;NUP214;MBNL2;NUP210;CMC1;AP1B1;TRAF3IP2-AS1;HCFC2;WDR76;CD2AP;NISCH;INPP4A;CYP2U1;UNC50;DNA2;SLBP;RWDD2A;SAR1B;SHMT1;CEP85L;DCUN1D1;NCAPG;SKA3;RPAP2;CDKN2AIP;UBE2J1;DSN1;PR
GATA2 endothelial cell of umbilical vein hg19	235/2000	0.35059	0.999993	0	0	1.03082	1.08044	CHIC2;TRAF3IP2;RAPH1;DDX60L;F11R;ABCA12;IFIT3;FAM110A;PREX2;LSM11;UBASH3B;FTH1;ARL6IP5;DPF3;DENR;RTTN;CEP97;SYNPO;SOX5;DAPK2;RNASE6;ROCK1P1;CD2AP;MYL6;PARD3;CD109;TXNIP;MAML3;PCDH10;CEP85L;NCAPG;SKA3;NCAPH;OSGEP;EPB41L2;TSPAN5;N4BP2;CDK17;BTBD19;NDFIP2;GA
RAD21 IMR-90 hg19	235/2000	0.35059	0.999993	0	0	1.03082	1.08044	EIF4A3;HNRNPU;DDX60L;SLC4A4;NDST2;RPS6KA4;COMTD1;RNF115;PLCE1;RTTN;KIFAP3;TBC1D10B;MBNL2;MFSD11;DAAM2;TBPL1;NLRX1;ANAPC16;SAR1B;NEDD4L;APCDD1;ERI1;STXBP6;N4BP2;SCN3A;PPP1R21;EDEM1;PBX3;TRIP4;LNPEP;NBEAL2;SNF8;NMI;GRIN2C;PARP10;FIBP;UCK1;CDAN1;STAG2;ANP32B
HCFC1 K562 hg19	234/2000	0.378224	0.999993	0	0	1.02529	0.996856	TMEM41B;GUSBP11;CCNF;EIF4A3;FCF1;TONSL;DIXDC1;DDX60L;RPS6KA4;RNF115;FTH1;CREB3L2;DPF3;UBASH3A;CEP97;KIFAP3;MBNL2;SFMBT1;CMC1;AP1B1;RECQL;NISCH;CYP2U1;DDIT3;TMEM79;HECA;RBCK1;ANP32A;MAGED1;CDCA5;OSGEP;RACGAP1;HLCS;PRKAR2B;EPB41L2;FIGNL1;NCKAP1L;GADD45B;NCA
ZNF384 MEL cell line mm9	234/2000	0.378224	0.999993	0	0	1.02529	0.996856	RB1;TMEM41B;GFI1;CCNF;EIF4A3;HNRNPU;RPS6KA3;GOLGA3;COMTD1;PPP2R1B;STMN1;ARL6IP5;CCDC92;PRKACB;TBC1D10B;GABARAPL1;SMARCC2;MBNL2;SFMBT1;RNASE6;EBF1;RECQL;RFX3;IFT80;CD2AP;INPP4A;CARHSP1;RNF125;MPPE1;RBCK1;PRR12;BLZF1;ASF1A;LLGL1;CDCA5;SHMT1;NEDD4L;PRPSAP2;H
EP300 HeLa-S3 hg19	207/1770	0.389894	0.999993	0	0	1.02441	0.96487	SLC23A1;RAPH1;DDX60L;IFIT3;RPS6KA4;LGALS3;FTH1;SNORA37;CYP1B1;SEPHS2;XYLB;CDK5RAP2;GABARAPL2;GABARAPL1;MBNL2;GTPBP2;ROCK1P1;NEIL3;CARHSP1;RNF125;DDIT4;TXNIP;TRIB3;TLN2;ZNF396;ANP32A;CDCA7;BAZ2B;CDKN2AIP;GABARAP;MAP2;ZBED2;TSPAN5;CDK17;BTBD19;DTNB;RCC2;GRE
KDM5B H1-hESC hg19	233/2000	0.406527	0.999993	0	0	1.01977	0.917899	CHIC2;FRMPD4;CCNF;CCP110;PREX2;GPR176;PPP4R1;FAM110C;RAVER2;PDK3;SAMD13;IL15RA;WDHD1;GABARAPL2;NUP210;RSAD2;DAPK2;RFX3;IFT80;ESCO2;MFSD11;ROCK1P1;TIAM1;RNF125;SNHG12;DDIT3;ALPK3;RBCK1;ZFPM2;ASF1A;GRID2IP;SLBP;SLC6A20;OSGEP;TSPAN5;STXBP6;PAG1;SNHG1;NDFIP2;
CTCF olfactory bulb mm9	233/2000	0.406527	0.999993	0	0	1.01977	0.917899	SLC46A3;HDAC10;RTCA;TONSL;IFIT2;COMTD1;RNF115;LSM11;RUSC2;PEG10;RAVER2;CREB3L2;DENR;DLEU2;CCDC92;KIFAP3;EPHB1;XYLB;IL15RA;SMARCC2;NUP210;KCNK12;DAPK2;EBF1;HCFC2;RUNX2;MYL6;KATNAL1;PARD3;BOLA3;TXNIP;DNA2;TSHZ2;TGFA;RDH10;FIGNL1;ADAMTS17;MAP7;CDK17;NDFIP2;A
NFIC ECC-1 hg19	76/643	0.407406	0.999993	0	0	1.03575	0.930046	ACAA2;C2CD3;FAF1;DSCC1;NRL;LDB3;HERC5;PBK;ARL6IP5;NUSAP1;PLCE1;PLS3;PDK3;ARFIP1;MAP3K5;TSC22D4;CR2;HSDL2;TIGD4;CEP135;ST6GAL2;CKAP2L;DDX58;ABCA17P;TRAF3IP2-AS1;SHROOM3;HCFC2;DISP1;TGFBR2;KAT2B;POC5;TRAPPC6B;TXNIP;MFGE8;CGGBP1;LRRC58;TP53I13;PARM1;SLC20A1;
REST neural cell hg19	84/712	0.407823	0.999993	0	0	1.03363	0.927084	SLC48A1;SPAG16;BMPR2;TMEM41B;NUP188;ZWILCH;MRPL39;ZBTB20;SMC3;KIF15;DHTKD1;LASP1;PPP4R1;HINT2;TRIM28;PSMD2;TRIM2;PEG10;FTH1;WDR7;DENR;HMGN2;PRKACB;NEO1;BCAS2;ARL6IP6;MEF2A;MBNL2;TIGD4;CNOT6L;TRPC1;TOP3A;TSC22D2;FN3KRP;TBC1D9;TYK2;HCFC2;DYNLL2;CD2AP;FOXP1;
MAFK MEL cell line mm9	87/738	0.408569	0.999993	0	0	1.03273	0.924393	SLC48A1;RYR1;CLIC5;TINAGL1;MSTN;SLC44A1;FRY;MKI67;CLYBL;FAM107B;GPR174;SNORD17;LASP1;PPP4R1;FTH1;PPP6R3;TCP11L1;SLC16A6;PIM1;DPF3;PDK3;LRRFIP2;DLEU2;AP2M1;PLS1;KDM6A;DENND2C;SMARCC2;VPS13B;UBE4A;ADAM10;CASK;TBC1D2B;NAV1;TRNAU1AP;GTPBP2;DYNLL1;MRPS6;ARID1B
FOXP2 PFSK-1 hg19	20/163	0.409706	0.999993	0	0	1.0802	0.963876	OSBPL8;TSC22D4;CHIC2;INO80E;UBE2B;HMGB2;TRIP4;SHCBP1;ADH5;ZZEF1;KIF15;FIBP;HIRIP3;STIM2;EHBP1L1;TCEA1;MAFK;MNS1;AP2M1;PCMTD1
FOXA1 HepG2 hg19	264/2272	0.417008	0.999993	0	0	1.01669	0.889247	CHIC2;GEMIN8P4;DIXDC1;SMC3;IKZF3;HERC5;RUSC2;DENR;DLEU2;SLC12A6;SKP2;SOX5;MBNL2;RFX3;INPP4A;SOAT2;PARD3;CD109;TXNIP;MAML3;ASF1A;ASF1B;CDCA2;CDCA7;DCUN1D1;NEDD4L;CDKN2AIP;BRIP1;C5;RACGAP1;EPB41L2;N4BP2;EXPH5;CDK17;BTBD19;CADM1;CADM2;RCC2;GREB1;DNAH14;NFATC
eGFP-NR4A1 K562 hg19	140/1199	0.422786	0.999993	0	0	1.0217	0.879569	FRMPD1;TONSL;KLHL32;YEATS4;GOLGA2;GOLGA3;ZXDC;LEPR;UBASH3A;PRKACA;HADH;SAMD13;CDK5RAP2;TOR3A;FBXW5;NUP210;MAGI3;COG4;LMO2;RFX1;TTC7A;GTPBP2;ROCK1P1;MR1;BCR;RUFY3;HAT1;FDX1;CD2BP2;DNA2;EZR;FKBP5;ZNF672;INO80E;ANAPC16;ABHD5;NCAPH;RAP1GAP;PRPSAP1;FUT6;SYCE2;
MYOG C2C12 mm9	36/302	0.429097	0.999993	0	0	1.04531	0.884403	SLC43A2;FRMPD1;NAB1;HNRNPU;ZC3HAV1L;FOXM1;NDST2;PSMC3IP;LASP1;BLOC1S1;STMN1;UBR5;PMEPA1;LRRC8B;MTA2;SKIL;SAC3D1;NCOA1;KLF10;RFC5;MAP4K2;UBE2B;DONSON;LHFPL2;SORCS2;RUNX2;GADD45G;TTLL7;ARL4C;SLC9A9;RAPGEF1;SLC25A11;C2CD2L;SIPA1;CDKN3;NFE2L2
SP2 H1-hESC hg19	138/1184	0.4326	0.999993	0	0	1.01947	0.854254	SLC46A3;CCNF;ROGDI;ZBTB20;F11R;MIR425;HERC3;RNF115;OIP5-AS1;CREB3L2;CFL1;NFATC2IP;PLS3;RTTN;FBXO5;MACROD2;PRKACA;SEPHS2;ARL6IP6;TBC1D10B;ARRDC4;CCDC153;MAGI3;RFX1;ACYP1;CDC25C;KCTD7;TIAM1;KCTD9;FRMD5;TBPL1;IL6ST;PRR12;CDCA2;CDCA3;FICD;ANP32A;SHC1;PCDH10;A
PAX5 GM12891 hg19	106/907	0.433057	0.999993	0	0	1.02245	0.855671	CYFIP2;DCLRE1C;CD83;TMEM41B;HNRNPU;LOC100289230;MYLK4;GPR176;CYP1B1;XYLB;TMPO;WDHD1;CIRBP;TRAF3IP2-AS1;CDC25B;FRMD5;CARHSP1;STIM2;ZFYVE19;MXRA8;VOPP1;WDFY4;EPHA3;SLBP;SEMA7A;CDCA5;CREM;FBXO43;SLC9A1;RIC8A;DSN1;SKIL;LRRC37A3;CDK17;BARD1;TRAPPC2;MYH7B;GADD4
CHD4 K562 hg19	232/2000	0.43536	0.999993	0	0	1.01426	0.843443	GEMIN8P4;TONSL;DIXDC1;HNRNPU;RPS6KA4;GOLGA2;COMTD1;PPP4R1;RUSC2;CREB3L2;ARL6IP5;PIP4K2A;DPF3;UBASH3A;XYLB;TMPO;NUP214;IL15RA;DSTNP2;RFX1;ROCK1P1;EML3;DEPDC1B;MYL6;CARHSP1;SNHG12;DDIT3;DDIT4;CD2BP2;MPPE1;DNA2;ASF1A;NLRX1;ANAPC16;CDCA4;CEP85L;CDCA8;NEDD4L;S
MXI1 HepG2 hg19	232/2000	0.43536	0.999993	0	0	1.01426	0.843443	GUSBP11;CCNF;RAPH1;DIXDC1;CCP110;HNRNPU;DDX60L;IKZF3;HERC5;GOLGA2;PPP4R1;PEG10;PSMD2;STMN1;DENR;RTTN;KIF21B;PRKACB;ARRDC4;CMC1;RECQL;EML1;NISCH;DDIT3;PARD3;BOLA3;CD2BP2;HECA;NHLRC2;ZNF396;MTMR1;CDCA2;ANP32A;PPP1R32;DCUN1D1;NCAPG;IQGAP1;OSGEP;PRPSAP2;RACGA
RFX5 SK-N-SH hg19	118/1018	0.4658	0.999993	0	0	1.01262	0.773638	SH3GL3;CCNF;DDX60L;PTPDC1;BEST1;DPF3;OSTF1;PRKACA;HADH;TBC1D10B;ARRDC4;MBNL2;TBCCD1;PAQR4;TRAF3IP2-AS1;TMEM170B;MR1;KCTD9;MYL6;STIM1;HNRNPUL2;TBL1XR1;DDIT4;DNAJB11;TXNIP;PRR12;ASF1B;ZNF672;CDCA2;SHC3;FICD;SHMT1;BRIP1;PRPSAP2;MAN2A1;ZNF704;PDGFC;N4BP2;SCN3
NELFE K562 hg19	39/334	0.478282	0.999993	0	0	1.02075	0.752859	KCNK5;SLC20A1;HMGB2;IER5L;MIR320A;MIR425;HERPUD1;SLC9A1;NXF1;RNU11;TUBA1B;RNU12;SOCS1;FTH1;STMN1;CFL1;NUSAP1;OIP5;CA8;SNHG1;SNORA70;MARCKSL1;RRM2;GADD45B;SNORD12C;DUSP1;CIRBP;MFSD11;TUBB4B;EIF1;KLF6;SNHG12;DDIT3;ID2;DDIT4;SNAI1;VAMP1;INTS6;CALM2
SPI1 GM12891 hg19	124/1074	0.483241	0.999993	0	0	1.00788	0.73297	RB1;F11R;SLA2;NR3C1;CCDC28B;FAM110A;WDR90;CFL1;TBC1D10C;NEK2;OSTF1;CEP97;SKP2;ANKRD13A;TMPO;TBCCD1;KHNYN;CMC1;RNASE6;AP1B1;SDHD;IPCEF1;MR1;HNRNPUL2;TMX1;TXNIP;CMPK2;ZNF710;WDFY4;CGGBP1;NCAPG;CD1E;CD1D;CD1C;GABARAP;SLAMF6;NCKAP1L;NEK8;FANCI;ANKRD34A;TRAPPC
POLR2AphosphoS5 GM12878 hg19	165/1431	0.483711	0.999993	0	0	1.00641	0.730925	DGKE;TMEM41B;GFI1;HJURP;ZC3HAV1L;DDX60L;ABCA12;IFIT2;HERC5;RNF115;PPP2R1B;GRAP2;TBC1D10C;HADH;TMEM14A;AP2M1;SLC25A46;TLE4;G6PD;MBNL2;PRKCB;SPICE1;RECQL;AP1B1;UBE4A;ESCO2;ACYP1;TRPC4AP;WDR76;SLFN11;MELK;MSH2;TBC1D20;FRMD8;SLC9A9;DNA2;IL6ST;EZR;RWDD2A;FECH;
POLR2AphosphoS5 GM12892 hg19	196/1702	0.487715	0.999993	0	0	1.00494	0.721572	CHIC2;EIF4A3;DDX60L;SMC3;PTPDC1;FAM110A;RASSF1;LSM11;PPP2R1B;ZXDC;TBC1D10C;RTTN;XYLB;PRKCB;CMC1;AP1B1;RECQL;HCFC2;WDR76;NISCH;DEPDC1B;UNC50;FDX1;RWDD2A;SAR1B;SHMT1;SKA3;RPAP2;DSN1;PRPSAP2;RACGAP1;ERI1;FIGNL1;NCKAP1L;ARSG;PAG1;CEP78;APOBEC3F;NCAPH2;TRIP4;S
TCF7L2 HeLa-S3 hg19	325/2827	0.491478	0.999993	0	0	1.00302	0.712481	GABPB2;TMEM41B;EIF4A3;HNRNPU;DDX60L;PTPDC1;FAM110A;GOLGA2;RNF115;UBASH3B;FTH1;RASSF5;STMN1;ARL6IP5;DPF3;RTTN;SLC12A6;GTSE1;PRKACB;XYLB;HERC6;NUP214;ENTPD1;MBNL2;CMC1;RFX3;ESCO2;RFX1;HCFC2;ROCK1P1;WDR76;DDIT3;BOLA3;DDIT4;PSME2;ASF1A;ANAPC16;ANP32A;SAR1B;CD
CEBPZ HepG2 hg19	100/867	0.492497	0.999993	0	0	1.0066	0.71294	ZBTB20;SLA2;BZW1;EDC4;CREB3L2;NFATC2IP;PIM1;KIF21A;PRKACA;SKP2;TMPO;TBC1D10B;ARRDC4;MAGI3;RFX1;ROCK1P1;FRMD5;STIM2;SLC9A8;ASF1B;CDCA3;SHC1;ABHD2;PIK3R1;PDS5A;RPRD1B;ZNF384;C5ORF34;SIVA1;PPP1R21;SNORD12C;XRCC3;RDX;DIAPH3;SP1;SP4;SP3;ANP32E;SNORA48;PIN1;STR
POLR2A IMR-90 hg19	230/2000	0.494012	0.999993	0	0	1.00328	0.707512	SERPINE2;FCF1;DDX60L;SMC3;PTPDC1;RPS6KA4;COMTD1;RNF115;PPP2R1B;PEG10;RASSF5;PIP4K2A;ARFIP1;SLC12A6;KIFAP3;SKP2;PRKACB;NUP214;WDHD1;GABARAPL2;STARD5;TRAF3IP2-AS1;NISCH;CYP2U1;DAAM2;CD109;BOLA3;UNC50;TXNIP;BLZF1;CGGBP1;SLBP;ANAPC16;SAR1B;PCDH10;CDCA8;ADH5;P
POLR2AphosphoS2 myocyte mm9	230/2000	0.494012	0.999993	0	0	1.00328	0.707512	HDAC10;RTCA;MKI67;GLE1;RUSC2;RASSF5;PIP4K2A;CEP97;SKP2;SEPHS2;STARD5;PAQR4;TANGO2;CMC1;RFX1;INPP4A;DEPDC1B;CYP2U1;PARD3;TRIB3;ALPK3;ZFPM2;BLZF1;ANAPC16;MAGED1;CEP85L;DCUN1D1;TRMT2B;RPAP2;NCAPH;UBE2J1;INPP5B;PRPSAP2;FIGNL1;INPP5K;PAG1;CEP78;MYH7B;CADM1;SLC
CHD2 GM12878 hg19	230/2000	0.494012	0.999993	0	0	1.00328	0.707512	RB1;SLC46A3;PI4K2B;TONSL;CCP110;PTPDC1;FAM110A;RASSF1;ZXDC;TBC1D10C;FBXO3;DPF3;KIF21A;SEPHS2;MBNL2;STARD5;CMC1;RECQL;HCFC2;ROCK1P1;NISCH;NEIL3;MYL6;SNHG12;BOLA3;UNC50;AKIP1;NHLRC2;ANAPC16;ANP32A;SAR1B;CDCA5;CDCA8;RPAP2;CDKN2AIP;PRPSAP1;DSN1;PRPSAP2;FIGNL1
BRCA1 GM12878 hg19	230/2000	0.494012	0.999993	0	0	1.00328	0.707512	SLC46A3;CHIC2;GABPB2;HDAC10;TMEM41B;HNRNPU;IKZF3;PTPDC1;RCBTB2;FAM110A;NDST2;COMTD1;WDR90;DENR;FBXO5;CEP97;SKP2;EPHB1;HERC6;TMPO;NUP214;WDHD1;NUP210;DDX11;CMC1;RECQL;ESCO2;CD2AP;DEPDC1B;NEIL3;SNHG12;TMEM79;CD2BP2;NLRX1;CDCA2;SAR1B;CDCA5;CDCA7;CDCA8;PIK3R1
GATA3 A549 hg19	35/302	0.501038	0.999993	0	0	1.01196	0.699336	DNMT1;ZFAND3;IER5L;NCAPG;PSIP1;SMC3;SKA3;LPP;FAM110A;NDST2;ZNF280D;RNU12;HAUS8;PLS3;DENR;C21ORF91;SKIL;SNAP29;LINC00476;ANKRD13A;UBE2B;PARP2;RDX;UPF3A;UBE2A;IQCH;TGFBR2;CENPE;TMEM79;TADA3;DNAJC9;CENPP;SLC25A11;DZIP3;NFE2L2
RAD21 A549 hg19	349/3040	0.502426	0.999993	0	0	1.00119	0.689127	CYFIP2;GABPB2;HDAC10;GUSBP11;SERPINE2;MAML2;FRMPD4;TONSL;DDX60L;IKZF3;IFIT3;HERC5;COMTD1;LSM11;RUSC2;PEG10;RAVER2;CREB3L2;CYP1B1;DENR;KIF21A;RTTN;FBXO5;KIFAP3;GTSE1;SEPHS2;EPHB1;XYLB;HERC6;TMPO;SMARCC2;DAPK2;EBF1;EML3;DEPDC1B;CYP2U1;BOLA3;DDIT4;UNC50;MAML
JUND GM12878 hg19	93/809	0.50782	0.999993	0	0	1.00264	0.679414	ST7-OT4;LIN54;BTG3;ZFAND3;NAB1;CLTB;PSIP1;ITGAL;SMC3;BZW1;FAM110A;NDST2;RUSC2;CCR9;REV3L;ZNF646;FBXO3;C21ORF91;DLEU2;SNAP29;ANKRD13A;ARL6IP6;IL15RA;GABARAPL1;NCBP1;DUSP1;DDX11;SH2D3C;TRAF3IP2-AS1;RFX1;PDCD1LG2;SMC1A;IPCEF1;SERPINB8;LZTFL1;IQCH;PPM1A;PYGO2
GATA3 SK-N-SH hg19	136/1185	0.511478	0.999993	0	0	1.00071	0.670927	CHIC2;TPMT;ZFAND3;DENND5B;NAB1;DDX60L;ABCA12;SMC3;BZW1;IFIT3;FAM110A;DOCK11;HHAT;RNF115;RUSC2;ARL6IP5;NEK1;PIP4K2A;DENR;SVEP1;SYNPO;ANKRD13A;SOX5;MAGI3;OMD;TBC1D2B;FRMD5;FRMD6;LIX1;SCN8A;HECW2;VOPP1;PPEF1;SHC3;SHC1;ABHD3;ABHD2;CEP85L;STK39;ARHGAP18;FBXO43
ZZZ3 HeLa-S3 hg19	25/216	0.512756	0.999993	0	0	1.01037	0.674884	ISY1;C17ORF75;ARHGAP1;NUCKS1;MECOM;RDH10;GBP3;ZNF462;ZFHX3;LINC00473;COG4;NR1H2;RFX3;ROCK1P1;EIF1;NFIA;SNX16;UBE2T;CENPL;SSBP1;CENPP;SSBP3;MDGA1;SNORA63;ITGB3BP
MAX HepG2 hg19	362/3158	0.515403	0.999993	0	0	0.999176	0.66226	RB1;CHIC2;GUSBP11;SLC23A1;GFI1;CCNF;TONSL;DIXDC1;SMC3;IKZF3;PTPDC1;SMC2;HERC5;CDC20;RNF115;PDK3;DENR;DHRS4L2;KIF21B;SAMD12;SKP2;PRKACB;EPHB1;BVES;XYLB;CDK5RAP2;ARRDC4;GABARAPL2;WDHD1;CMC1;RECQL;IFT80;ESCO2;HCFC2;CD2AP;NISCH;DEPDC1B;CARHSP1;CYP2U1;PARD3;CD
RCOR1 IMR-90 hg19	221/1930	0.522997	0.999993	0	0	0.997906	0.646822	SLC46A3;CHIC2;F11R;IKZF2;RPS6KA4;RNF112;GOLGA3;EFR3A;LSM11;TRIM28;PEG10;ZXDC;PRKACA;IL15RA;GABARAPL2;SMARCC2;SFMBT1;KCNK12;DDX11;RFX1;TMEM170B;WDR76;EML3;CYP2U1;RUFY3;DDIT4;VOPP1;TRIB3;HECA;MAML3;ATF5;ASF1A;ASF1B;NLRX1;ANP32A;SAR1B;SHMT1;PRPSAP2;BLOC1S1;T
TCF7L2 HCT116 hg19	229/2000	0.523516	0.999993	0	0	0.997812	0.645771	CHIC2;SMC3;FAM110A;RNF115;LSM11;RASSF5;STMN1;CCDC92;KIFAP3;SKP2;PRKACB;SMARCC2;CMC1;RFX1;WDR76;CD2AP;TIAM1;SNHG12;UNC50;DDIT4;TMEM79;PSME2;NHLRC2;EZR;ANAPC16;SAR1B;CDCA5;RPAP2;CDKN2AIP;OSGEP;DSN1;RACGAP1;LOC100128164;PRKAR2B;MAP2;PDGFC;TP53BP2;LHPP;EXPH5;
SUZ12 K562 hg19	229/2000	0.523516	0.999993	0	0	0.997812	0.645771	SERPINE2;FRMPD1;IKZF3;MIR425;PREX2;GLE1;LGALS3;HERC3;PPP4R1;RAVER2;BVES;XYLB;ARL6IP6;SOX5;IL15RA;NUP210;EBF1;TMEM170B;ROCK1P1;BCR;RNF125;HECW2;MAML3;ZFPM2;CFTR;SLBP;ZNF396;PCDH10;SDC2;TGFA;WDR62;SKA3;SLC6A20;CDKN2AIP;MAP7;TSPAN5;STXBP6;N4BP2;PAG1;ZBTB7C;S
NR2F2 HepG2 hg19	17/148	0.536019	0.999993	0	0	1.00164	0.624606	LIN54;HGD;SLC20A1;FAM169A;RNF157;POLD3;ADCY10;C5;LMBRD2;SOAT2;MGAT4A;MXRA8;GPC3;KIF21B;ZNF710;SKP2;ZNF367
CTCF GM12866 hg19	207/1812	0.537938	0.999993	0	0	0.995006	0.616915	GABPB2;MAML2;HNRNPU;IKZF3;COMTD1;GPR176;LSM11;UBASH3B;RUSC2;PEG10;CYP1B1;DENR;KIF21A;KIFAP3;XYLB;TBC1D10B;IL15RA;SMARCC2;EML1;INPP4A;SNHG12;CYP2U1;ZFYVE19;BOLA3;TBPL1;TRIB3;MPPE1;NHLRC2;ASF1A;NLRX1;SHMT1;LPAR1;CDCA8;SKA3;LOC100128164;HLCS;MAP2;EPB41L2;NCK
GATA1 erythroblast mm9	225/1971	0.543621	0.999993	0	0	0.994056	0.60588	SLC46A3;PI4K2B;NDST2;COMTD1;PPP2R1B;FBXO3;ARFIP1;FBXO5;SLC12A6;TBC1D10B;TMPO;TANGO2;DAPK2;RNASE6;GTPBP2;NISCH;DEPDC1B;SNHG12;DDIT3;VOPP1;TXNIP;HECA;ALPK3;MPPE1;ATF5;EZR;OPTN;ASF1A;LLGL1;ASF1B;SLBP;CDCA2;CDCA3;CDCA7;PIK3R1;GABARAP;BRIP1;DSN1;TSPAN5;INPP5K;
CTCF T47D hg19	139/1219	0.544597	0.999993	0	0	0.99296	0.603431	GABPB2;MAML2;DGKA;TONSL;HDDC3;HERC5;COMTD1;LSM11;GNPTAB;CFL1;PIM1;NEK1;CYP1B1;DENR;EPHB1;XYLB;RGS6;MAP3K5;KCNH1;HERC6;TMPO;IL15RA;CDKL4;UNC5CL;FBXW5;SMARCC2;CEP135;SFMBT1;DAPK2;TRPC4AP;EML3;STIM1;CD8A;SCN8A;BOLA3;ROR2;ASF1B;CREM;NEDD4L;FBXO43;PDS5A;RASGRP
MXI1 IMR-90 hg19	228/2000	0.552925	0.999993	0	0	0.992352	0.588	CHIC2;GEMIN8P4;FCF1;SMC3;IKZF3;SMC2;HERC5;EFR3A;PPP4R1;PLCE1;KIF21B;SKP2;ARL6IP6;NUP214;ARRDC4;MEF2A;WDHD1;DAPK2;CMC1;HCFC2;EML1;DEPDC1B;CYP2U1;KATNAL1;MXRA8;TXNIP;MPPE1;ZNF710;CGGBP1;SLBP;ANAPC16;CDCA5;SKA3;RPAP2;CDKN2AIP;PRPSAP1;DSN1;HLCS;PRKAR2B;ADAMTS
POLR2A erythroblast hg19	228/2000	0.552925	0.999993	0	0	0.992352	0.588	RB1;SLC46A3;PTPDC1;FAM110A;RPS6KA4;EFR3A;RASSF5;STMN1;PDK3;DENR;RTTN;UBASH3A;KIFAP3;SEPHS2;ARL6IP6;NUP214;ARRDC4;GABARAPL2;STARD5;ESCO2;HCFC2;NISCH;DEPDC1B;TMEM79;VOPP1;HECA;MPPE1;EZR;CGGBP1;SLBP;ANAPC16;FICD;CDCA4;RPAP2;CDKN2AIP;PRPSAP1;TGOLN2;RACGAP1;FI
ESR1 ECC-1 hg19	72/637	0.572568	0.999993	0	0	0.983051	0.548173	NRP1;TINAGL1;ITGB2;OTUD7B;FMN1;LDB3;LOC730668;HERC5;ABHD11;RASGEF1B;CYP1B1;PMEPA1;FAM81A;XYLB;ZNF641;MEF2A;KLF10;CEP135;KLF13;ANXA3;SFMBT1;DDX58;KCNH8;SLC6A12;BCR;ERN1;MYL6;TLN2;MFGE8;JDP2;ATG4D;LRRC58;NLRX1;AKNA;SLC43A2;SHMT1;LPAR1;IER5L;TGFA;NEDD9;HDAC7
SIN3A HepG2 hg19	108/955	0.579461	0.999993	0	0	0.983381	0.53659	EIF4A3;HJURP;FCF1;CDC20;POTEF;DENR;DHRS4L2;SKP2;GTSE1;SEPHS2;G6PD;RECQL;UBE4A;ESCO2;THOC5;LZTFL1;MELK;SNHG12;DDIT3;UNC50;CD2BP2;SNRNP200;CGGBP1;ASF1A;BLZF1;ZNF396;BLM;CDCA5;NCAPG;CDCA8;PKMYT1;SPATA5;ADH5;RACGAP1;LOC100128164;EPB41L2;CEP112;APOBEC3F;UBE2B;
ZMIZ1 CH12.LX mm9	227/2000	0.582079	0.999993	0	0	0.986902	0.534062	CHIC2;GABPB2;NDST2;CDC20;GOLGA3;EFR3A;RNF115;TRIM28;ZXDC;GTSE1;SCAPER;SEPHS2;MBNL2;PRKCB;TANGO2;CMC1;RECQL;ESCO2;WDR76;CD2AP;DEPDC1B;NEIL3;BOLA3;CD2BP2;FICD;ANP32A;CDCA4;MAGED1;CEP85L;CDCA8;WDR62;IQGAP1;PIK3R1;SKA3;RPAP2;NCAPH;DSN1;FIGNL1;TSPAN5;BARD1;NDF
POLR2A GM10847 hg19	227/2000	0.582079	0.999993	0	0	0.986902	0.534062	RB1;SLC46A3;CHIC2;HDAC10;TMEM41B;EIF4A3;DDX60L;FAM110A;HERC5;GLE1;GOLGA2;RASSF1;RNF115;PPP4R1;PPP2R1B;PEG10;WDR90;TBC1D10C;PDK3;FBXO5;SKP2;GTSE1;NUP214;NUP210;PRKCB;CMC1;AP1B1;RECQL;IFT80;ESCO2;HCFC2;NISCH;INPP4A;DDIT3;BOLA3;UNC50;NHLRC2;CGGBP1;SLBP;RWDD2
TAL1 G1E mm9	111/983	0.586922	0.999993	0	0	0.981613	0.523065	SLC46A3;ROGDI;FCF1;NDST2;COMTD1;PPP2R1B;GRAP2;CEP97;HADH;ANKRD13A;TMOD3;TANGO2;LMO2;RNASE6;RECQL;ACYP1;GTPBP2;HCFC2;EML3;NISCH;DEPDC1B;SNHG12;TMX1;DDIT3;BOLA3;EHBP1L1;ALPK3;RBCK1;UTRN;BLM;FECH;ABHD5;GABARAP;SLC9A1;N4BP2;CCR1;BTBD19;CREBBP;CDK19;SLC16A10;P
BCL11A H1-hESC hg19	13/117	0.59192	0.999993	0	0	0.964599	0.50582	SNORA70;FZD8;TNFRSF11A;POU6F1;KLF6;ZNF827;SNX16;AXL;HESX1;ROR1;TRIM38;CCDC92;CD68
CTCF GM12874 hg19	234/2065	0.593932	0.999993	0	0	0.984859	0.513101	GABPB2;TMEM41B;FRMPD1;GFI1;IKZF3;NDST2;PREX2;COMTD1;GPR176;LSM11;UBASH3B;PEG10;DENR;KIF21A;KIFAP3;GTSE1;BVES;XYLB;TBC1D10B;IL15RA;WDHD1;SMARCC2;TMEM170B;EML1;BCR;INPP4A;TIAM1;CYP2U1;ZFYVE19;BOLA3;TBPL1;TRIB3;EZR;ASF1A;NLRX1;SAR1B;LPAR1;CDCA8;TGFA;NEDD4L;C
TFAP2A HeLa-S3 hg19	226/1995	0.594498	0.999993	0	0	0.984547	0.512002	GEMIN8P4;SMC3;MIR425;CDC20;HERC5;RPS6KA4;LGALS3;PPP4R1;PPP2R1B;RUSC2;ARL6IP5;CYP1B1;KIF21A;SAMD13;ARL6IP6;HCFC2;DEPDC1B;NEIL3;DDIT4;PSME2;ATF5;BLZF1;ASF1B;NLRX1;SHMT1;PPP1R35;CDCA7;TGFA;PRPSAP1;DSN1;BLOC1S1;EPB41L2;N4BP2;ZBTB7C;LRRC37A3;BTBD19;SNORD12C;RD
CEBPB HeLa-S3 hg19	226/2000	0.61082	0.999993	0	0	0.981464	0.483816	TMEM41B;SLC23A1;GEMIN8P4;FCF1;CCP110;HNRNPU;DDX60L;PTPDC1;NDST2;GLE1;COMTD1;EFR3A;RASSF1;UBASH3B;ARFIP1;KIFAP3;MEF2A;GABARAPL2;EML1;WDR76;BCR;BOLA3;AKIP1;PSME2;CD2BP2;NHLRC2;MAML3;ATF5;CDCA2;CDCA3;ANP32A;SAR1B;CDCA5;SKA3;NCAPH;GABARAP;OSGEP;DSN1;ERI1;FIGN
ZNF384 ES-E14 mm9	226/2000	0.61082	0.999993	0	0	0.981464	0.483816	WIPF1;GFI1;TONSL;HNRNPU;IKZF2;SMC3;SMC2;GOLGA3;COMTD1;LSM11;PEG10;ARL6IP5;FBXO5;DLEU2;CCDC92;SCAPER;BVES;TBC1D10B;ENTPD1;MBNL2;CIRBP;EBF1;RFX3;IFT80;CD2AP;CARHSP1;RNF125;SNHG12;NHLRC2;PRR12;BLZF1;RWDD2A;SAR1B;MAGED1;CDCA5;SHMT1;PRPSAP1;BRIP1;PRPSAP2;FIGNL
EZH2 H1-hESC hg19	226/2000	0.61082	0.999993	0	0	0.981464	0.483816	CHIC2;HDAC10;FCF1;DIXDC1;IKZF3;SLC4A4;PTPDC1;RPS6KA4;PREX2;WDR90;STMN1;DENR;DHRS4L2;SLC12A6;KIFAP3;NUP214;DAPK2;ESCO2;WDR76;DEPDC1B;MPPE1;CGGBP1;ENPEP;CDCA4;SAR1B;MAGED1;TSHZ2;CDCA7;RPAP2;ADH5;PRPSAP1;TGOLN2;RIC8A;INPP5B;DSN1;RACGAP1;ZNF704;ZBED2;MCMBP;TS
MEF2A K562 hg19	35/316	0.614192	0.999993	0	0	0.960767	0.468324	ZNF451;MRPL39;RCSD1;ADH5;SLC9A1;RNU11;TUBA1B;RNU12;JPX;ORMDL3;DLEU2;LINC00476;BCL9L;MEF2A;TRAPPC2;ANKRD34A;SNORA70;SPAG5;IDH2;DYRK1A;MAD2L1BP;CNOT10;NAV1;RFX1;GTPBP2;MAFA;CARHSP1;WEE1;KLF6;TMEM79;VPS45;SSBP1;MFGE8;NFE2L2;PLEC
RAD21 ECC-1 hg19	120/1070	0.621022	0.999993	0	0	0.973573	0.463799	DCLRE1B;SH3GL3;MAML2;DGKA;IKZF2;MYLK4;HERC5;COMTD1;LSM11;GNPTAB;RUSC2;RAVER2;PIM1;NEK1;CYP1B1;DENR;EPHB1;XYLB;MAP3K5;KCNH1;HERC6;CDKL4;UNC5CL;SMARCC2;CEP135;SPOCD1;STIM1;LIX1;CD8A;ROR1;OPTN;ASF1B;CCDC142;PARM1;TGFA;NEDD4L;PDS5B;PDS5A;NPAT;ATXN1;SOCS1;ERI1
RCOR1 MEL cell line mm9	176/1567	0.633746	0.999993	0	0	0.974645	0.444542	SLC46A3;TRAF3IP2;WIPF1;ROGDI;CCNF;HJURP;LCLAT1;NDST2;RPS6KA4;GPR174;RPS6KA3;COMTD1;SMCHD1;RASSF1;UBASH3B;MPC1;FTH1;GRAP2;PLS3;HADH;MEF2A;CDKL4;MBNL2;SLX4IP;TMOD3;DDX11;OMD;RECQL;CASK;ATP11B;TBC1D2B;GTPBP2;CD2AP;EML3;ERN1;DISP2;INPP4A;PYGO2;DEPDC1B;PRKD3;L
MYOG myocyte mm9	410/3623	0.6349	0.999993	0	0	0.981636	0.445945	CHIC2;GABPB2;RAPH1;FAM110A;GLE1;COMTD1;RNF115;WDR90;PSMD2;PIP4K2A;PRKACA;PRKACB;BVES;NUP214;MEF2A;WDHD1;STARD5;NUP210;RFX1;GTPBP2;EML1;WDR76;BCR;NISCH;DAAM2;HECW2;UNC50;AKIP1;TBPL1;MAML3;OPTN;CGGBP1;SLBP;MTMR1;CDCA2;SAR1B;CDCA4;CDCA5;CEP85L;NEDD4L;SKA3;AD
GATA2 SH-SY5Y hg19	225/2000	0.638999	0.999993	0	0	0.976038	0.43712	TMEM41B;IKZF2;ABCA12;FAM110A;RNF112;RNF115;ARL6IP5;DENR;RTTN;SAMD13;ARRDC4;STARD5;TRAF3IP2-AS1;DSTNP2;IFT80;MFSD11;CYP2U1;KATNAL1;RUFY3;UNC50;MAP1A;FDX1;CD2BP2;NHLRC2;MAML3;BLZF1;EPHA3;UNC119B;CDCA2;ANAPC16;MAGED1;CDCA5;SDC2;TSHZ2;CDCA7;NCAPG;RPAP2;CDKN2A
NCOR1 K562 hg19	225/2000	0.638999	0.999993	0	0	0.976038	0.43712	DIXDC1;CCP110;HNRNPU;F11R;MIR425;GOLGA2;FTH1;STMN1;FBXO5;DLEU2;SEPHS2;XYLB;ARL6IP6;NUP214;IL15RA;GABARAPL2;PAQR4;DAPK2;CIRBP;TRAF3IP2-AS1;RFX1;MFSD11;GTPBP2;ROCK1P1;CD2AP;CARHSP1;SNHG12;DDIT4;TXNIP;TRIB3;ASF1A;ANAPC16;CEP85L;CDCA7;BAZ2B;WDR62;KIAA0040;PRP
MAX CH12.LX mm9	225/2000	0.638999	0.999993	0	0	0.976038	0.43712	GABPB2;CCNF;RAPH1;F11R;SMC2;CDC20;GLE1;GOLGA3;EFR3A;WDR90;PDK3;SKP2;SEPHS2;WDHD1;DAPK2;RUNX2;ZFYVE19;BOLA3;TXNIP;PSME2;CD2BP2;TRIB3;MPPE1;DNA2;LLGL1;UNC119B;CDCA4;SAR1B;MAGED1;CEP85L;CDCA8;WDR62;CDKN2AIP;PRPSAP1;TGOLN2;DSN1;PRPSAP2;PRKAR2B;LHPP;CDK17;ACD;
CTCF CD14-positive monocyte hg19	225/2000	0.638999	0.999993	0	0	0.976038	0.43712	EIF4A3;RCBTB2;NDST2;HERC3;GPR176;LSM11;PEG10;KIF21A;RTTN;GTSE1;WDHD1;AP1B1;RFX3;HCFC2;ROCK1P1;INPP4A;CYP2U1;ZFYVE19;BOLA3;UNC50;DDIT4;NLRX1;LPAR1;CDCA8;TGFA;APCDD1;SKA3;CDKN2AIP;KIAA0040;UBE2J1;PRPSAP1;TGOLN2;INPP5B;LOC100128164;EPB41L2;NCKAP1L;ST8SIA6;AT
ELK1 HeLa-S3 hg19	225/2000	0.638999	0.999993	0	0	0.976038	0.43712	GUSBP11;GEMIN8P4;FCF1;COMTD1;FTH1;CREB3L2;STMN1;ZXDC;SAMD12;SLC12A6;NUP214;MBNL2;NUP210;AP1B1;MFSD11;ROCK1P1;EML3;BOLA3;UNC50;DDIT4;AKIP1;TXNIP;CGGBP1;ASF1A;CDCA2;RWDD2A;CDCA3;ANP32A;PPP1R35;TGFA;PIK3R1;SKA3;ADH5;OSGEP;INPP5B;LOC100128164;EPB41L2;INPP5K;L
GTF2B K562 hg19	225/2000	0.638999	0.999993	0	0	0.976038	0.43712	PI4K2B;NDST2;GLE1;RASSF1;RUSC2;UBASH3A;MEF2A;WDHD1;MBNL2;NUP210;RECQL;MFSD11;MYL6;EZR;SLBP;ANAPC16;SAR1B;NCAPG;IQGAP1;SKA3;RPAP2;CDKN2AIP;ADH5;UBE2J1;DSN1;LOC100128164;ERI1;MIER1;MCMBP;CEP78;GADD45B;RCC2;SLC10A3;MAD2L1BP;LOC730101;POLA2;ID2;RANBP10;SNAI1;
MAFK CH12.LX mm9	225/2000	0.638999	0.999993	0	0	0.976038	0.43712	RB1;FCF1;MKI67;RNF115;PPP2R1B;PDK3;FBXO5;DLEU2;SYNPO;IL15RA;GABARAPL1;ENTPD1;SMARCC2;MBNL2;PRKCB;DDX11;MFSD11;CD2AP;EML3;BCR;NEIL3;KATNAL1;PSME2;TRIB3;MPPE1;EZR;OPTN;ASF1A;MAGED1;LPAR1;WDR62;BRIP1;PDGFC;MIER1;ARSG;BTBD19;NDFIP2;CDK19;SIVA1;GADD45B;PPP1R21
FOSL1 C2C12 mm9	32/293	0.644042	0.999993	0	0	0.945557	0.416037	DENND1B;GTF2A1;TRAF3IP2;MTMR11;ANKRD55;ITGB2;LDB3;ABCA12;FAM107B;LGALS3;TUBA1B;ATXN1;BLOC1S1;KIF13B;BLNK;TSPAN5;BAALC;LPXN;CIC;SPECC1;ZFHX3;OMD;ATAD2;CIRBP;CFLAR;MFSD11;SERPINB8;FANCG;FMNL3;ELF4;EVI2B;LIMS1
CTCF GM12875 hg19	234/2082	0.647714	0.999993	0	0	0.974754	0.423342	GABPB2;TMEM41B;MAML2;FRMPD1;GFI1;IKZF3;COMTD1;HERC3;GPR176;LSM11;UBASH3B;PEG10;DENR;KIF21A;KIFAP3;GTSE1;XYLB;HERC6;TBC1D10B;IL15RA;WDHD1;SMARCC2;MFSD11;EML1;EML3;BCR;INPP4A;TIAM1;SNHG12;ZFYVE19;BOLA3;UNC50;FDX1;TBPL1;TRIB3;ASF1A;NLRX1;LPAR1;CDCA8;CD1D;CDK
ZBTB7A K562 hg19	96/864	0.648797	0.999993	0	0	0.963262	0.416741	LIN54;ZNF451;DCLRE1A;SH3GL3;KDM1B;OGG1;ARHGAP1;KIF14;OTUD7B;CTCF;MIR320A;TRIOBP;HDDC3;MED14;TUBA1B;GPR176;PSMD2;FTH1;REV3L;TBC1D10C;LRRFIP2;TOPBP1;CCDC92;ANKRD13A;KCNH1;ANKRD6;RFC5;PIAS3;DTX3L;TRPC1;SH2D3C;SLC30A4;CMC1;FN3KRP;ATP11B;TBC1D2B;TTC7A;KREMEN2;
MYOD1 C2C12 mm9	114/1026	0.659477	0.999993	0	0	0.962959	0.400888	DCLRE1A;DCLRE1C;GABPB2;TRAF3IP2;ARHGAP39;MIR425;KLHL31;FAM110A;RPS6KA4;DOCK10;LGALS3;MPC2;CFL1;ARL6IP5;BAALC;DENR;PRKACA;HMGN2;CDK5RAP2;TBC1D10B;MEF2A;TLE4;ENTPD1;RSAD2;OMD;CIRBP;MFSD11;EML1;CDC25B;KCTD7;MSH6;DISP2;TIAM1;SLC9A9;EHBP1L1;FDX1;TBPL1;HHIPL1;N
FOXA2 HepG2 hg19	38/349	0.659602	0.999993	0	0	0.942125	0.392036	YAP1;PHLPP1;OTUD7B;SMC3;CLGN;C5;DUSP10;PIM1;SEPHS2;EXPH5;PCMTD1;KDM6A;REPS1;MBNL2;DUSP1;PDE4D;LNPEP;MAT1A;CFLAR;HIPK1;FOXP1;TGFBR2;KLF6;STAG2;KLHL5;SNX16;CCNE2;MSH2;ID2;CTDSP2;ANP32E;SP5;STRN;MAML3;KLKB1;PHLDB2;BIRC2;LIMS1
JUND T47D hg19	13/123	0.665301	0.999993	0	0	0.911674	0.371521	BTG3;C4ORF19;SGMS2;ABCA12;ARID1A;ROCK1P1;MPP7;HDAC7;RNU11;PLCE1;ANKRD13A;PLS1;CAPS2
NFIC SK-N-SH hg19	73/663	0.665455	0.999993	0	0	0.953508	0.388349	RB1;BCAR3;NRP1;BTG2;CDKN1A;ACAA2;BNC2;OGG1;LOC730668;ABCA12;LRRC2;PTPRG;HERC5;HHAT;CFL1;TCP11L1;ARL6IP5;SNORA37;ARFIP1;SVEP1;SYNPO;ADAMTS6;KLF10;TSC22D4;TIGD4;DUSP1;DDX58;ITGA2;ABCA17P;PDCD1LG2;GTPBP2;SORCS2;TGFBR2;GCHFR;FRMD5;MMP16;TBL1XR1;SCN8A;MXRA8;IT
POLR2A ES-Bruce4 mm9	224/2000	0.666475	0.999993	0	0	0.970623	0.393833	PI4K2B;TMEM41B;FCF1;RAPH1;HNRNPU;F11R;CDC20;EFR3A;CREB3L2;DENR;SEPHS2;CMC2;CIRBP;RECQL;MYL6;CARHSP1;DDIT3;PARD3;BOLA3;UNC50;DDIT4;TMEM79;TRIB3;IDNK;DNA2;SLBP;CDCA4;CDCA5;DCUN1D1;NCAPG;SKA3;ADH5;TGOLN2;BRIP1;FIGNL1;MCMBP;TMEM184A;SNHG1;SIVA1;GADD45B;EDEM1;
SIN3A CH12.LX mm9	224/2000	0.666475	0.999993	0	0	0.970623	0.393833	GABPB2;TMEM41B;TONSL;LDLRAD4;RPS6KA4;GLE1;UBASH3B;PSMD2;PDK3;RTTN;KIF21B;PRKACB;SCAPER;CDK5RAP2;GABARAPL2;CMC2;CMC1;CIRBP;RNASE6;RFX3;RUNX2;MYL6;CYP2U1;KATNAL1;BOLA3;DDIT4;DNA2;NHLRC2;PRR12;RWDD2A;SAR1B;CDCA8;NCAPG;WDR62;ADH5;GABARAP;UBE2J1;BRIP1;PRKAR2B;
ZMIZ1 K562 hg19	224/2000	0.666475	0.999993	0	0	0.970623	0.393833	PI4K2B;PTPDC1;RPS6KA4;GLE1;PIP4K2A;UBASH3A;KIFAP3;SKP2;GTSE1;SEPHS2;XYLB;MBNL2;SFMBT1;DDX11;AP1B1;RECQL;TMEM79;PSME2;HECA;CGGBP1;ASF1A;ZNF396;NLRX1;RWDD2A;FICD;CDCA5;CDKN2AIP;ADH5;OSGEP;BRIP1;BLOC1S1;CEP78;LHPP;MYH7B;ACD;GADD45B;DNAH14;TRIP4;MAD2L1BP;BRAF
TCF7L2 HepG2 hg19	60/548	0.671077	0.999993	0	0	0.947613	0.377976	ST7-OT4;TINAGL1;IRS1;SPPL2A;DIXDC1;ITGAE;ARHGAP5;BRCA2;RNF157;DOCK11;KIF13A;PIM1;NEK2;CTNNBL1;HGD;PDE4D;SLC30A4;UBE2QL1;MAT1A;ROCK1P1;TGFBR2;SLC22A23;FCHSD2;FRMD8;SOAT2;DDIT3;SLC9A8;RBMS1;ZNF710;YAP1;ANP32A;CDCA8;FAM169A;POLD3;C5;UGP2;ZNF827;ZNF703;FAM177
JUN endothelial cell of umbilical vein hg19	109/988	0.686119	0.999993	0	0	0.954977	0.359744	CHIC2;PMCH;DDX60L;SLC8A1;IFIT3;GPR176;RUSC2;ARL6IP5;DLEU2;GABARAPL1;MBNL2;CEP135;UBE4A;RFX1;GTPBP2;LZTFL1;MYL6;FRMD5;CD109;VOPP1;CD2BP2;HECA;SHC3;CEP85L;SKA3;UBE2J1;CNN3;ZNF827;COBLL1;LPXN;BCL9L;DNAJC27-AS1;BTBD19;TRAPPC1;NEK7;MAD2L1BP;BRAF;MAGOHB;ELL2;ZZ
JUN HeLa-S3 hg19	55/506	0.686824	0.999993	0	0	0.939825	0.35307	BTG3;DDX60L;BEST1;PLS3;UBXN4;ZNF367;TMEM14A;PLS1;MBNL2;NCBP1;ANXA3;DUSP1;ITGA2;TMOD3;DYRK1A;PDCD1LG2;GTPBP2;TRPC4AP;PJA2;MYL6;CARHSP1;TLN2;TLR6;LRRC58;YAP1;ITIH4;SLFN5;SHC3;SLC20A1;NTN4;PRR5L;SGMS2;SLC9A1;PPP2CA;C1ORF226;KCTD20;BLOC1S1;ORMDL3;BCL9L;BTBD19
SP2 K562 hg19	250/2237	0.689139	0.999993	0	0	0.967578	0.360241	SLC46A3;CCNF;GEMIN8P4;F11R;CDC20;HERC3;RNF115;CREB3L2;ARFIP1;DENR;RTTN;FBXO5;PRKACA;KIFAP3;SEPHS2;ARL6IP6;NUP214;ARRDC4;GABARAPL2;STARD5;DDX11;ESCO2;RFX1;BCR;DDIT3;BOLA3;DDIT4;LLGL1;ASF1B;SLBP;CDCA2;CDCA3;FICD;ANP32A;CDCA8;WDR62;PRPSAP1;BRIP1;HLCS;BLOC1S1
CTCF GM12869 hg19	204/1832	0.692877	0.999993	0	0	0.963966	0.353681	MAML2;CCNF;IKZF3;NDST2;COMTD1;GPR176;LSM11;RUSC2;PEG10;DENR;KIF21A;KIFAP3;XYLB;IL15RA;WDHD1;SMARCC2;DAPK2;CMC1;MFSD11;BCR;INPP4A;TIAM1;SNHG12;CYP2U1;ZFYVE19;BOLA3;TBPL1;TRIB3;ASF1A;NLRX1;SAR1B;LPAR1;CDCA8;LOC100128164;HLCS;PRKAR2B;EPB41L2;N4BP2;SCN3A;TMEM
MXI1 CH12.LX mm9	223/2000	0.693115	0.999993	0	0	0.965219	0.35381	GABPB2;TMEM41B;SERPINE2;TONSL;DIXDC1;CCP110;F11R;SLA2;CDC20;RPS6KA4;GLE1;GOLGA2;UBASH3B;PSMD2;ARL6IP5;DENR;PRKACB;CDK5RAP2;MEF2A;RECQL;RFX3;RFX1;CYP2U1;AKIP1;ATF5;PRR12;LLGL1;ASF1B;RWDD2A;ANAPC16;PPP1R32;CDCA8;NCAPG;NEDD4L;WDR62;CDKN2AIP;DSN1;FIGNL1;MIER1
MAZ IMR-90 hg19	223/2000	0.693115	0.999993	0	0	0.965219	0.35381	TONSL;SMC3;SLC4A4;RCBTB2;GOLGA2;RPS6KA3;PPP4R1;RUSC2;RAVER2;PLCE1;ARFIP1;KIF21A;RTTN;FBXO5;PRKACA;GTSE1;BVES;XYLB;ARL6IP6;SOX5;NUP214;ARRDC4;AP1B1;RFX3;EML1;MAP1A;DNA2;ZNF710;OPTN;ZNF396;PIK3R1;RPAP2;UBE2J1;DSN1;MAP2;RDH10;PDGFC;EXPH5;SLC10A3;TRIP4;LNPEP;
SETDB1 U2OS hg19	223/2000	0.693115	0.999993	0	0	0.965219	0.35381	GABPB2;F11R;SMC3;IKZF3;PTPDC1;IFIT3;IFIT2;HERC5;LSM11;CREB3L2;RTTN;FBXO5;KIFAP3;CDK5RAP2;DDX11;RECQL;IFT80;ROCK1P1;DEPDC1B;RNF125;CYP2U1;RUFY3;CD2BP2;EPHA3;ASF1B;SLBP;CDCA2;SAR1B;MAGED1;CEP85L;CDCA7;NCAPG;SKA3;OSGEP;BRIP1;PRPSAP2;RACGAP1;FIGNL1;SNHG1;NDFI
CTCF fibroblast of upper leg skin hg19	185/1665	0.696304	0.999993	0	0	0.961712	0.348109	DCLRE1B;ZNF451;GABPB2;DGKA;HDDC3;RCBTB2;CLGN;NDST2;COMTD1;GPR176;LSM11;UBASH3B;KIF21A;RTTN;OSTF1;GTSE1;XYLB;HERC6;TBC1D10B;TMPO;WDHD1;TMOD3;ANKRD44;CASK;ATP1B3;TRPC4AP;MSH6;INPP4A;TMX4;SNHG12;LIX1;HECW2;ZFYVE19;BOLA3;UNC50;SPECC1L;AKIP1;ROR1;MPPE1;FAM161B
POLR2A MEL cell line mm9	551/4890	0.703199	0.999993	0	0	0.973864	0.342912	PI4K2B;PTPDC1;SMC2;GLE1;COMTD1;LSM11;PSMD2;ZXDC;RTTN;DLEU2;UBASH3A;GTSE1;PRKACB;CDK5RAP2;NUP214;MBNL2;STARD5;RFX3;WDR76;CD2AP;EML3;NISCH;DEPDC1B;MYL6;PRKD3;DDIT3;HECW2;ZFYVE19;DDIT4;UNC50;TMEM79;FDX1;TXNIP;NHLRC2;ATF5;OPTN;CGGBP1;ASF1A;SLBP;MTMR1;CDCA2;AN
REST HL-60 hg19	12/118	0.713858	0.999993	0	0	0.873117	0.294303	RYR1;ARL4C;ACD;TBCCD1;PARD6A;PAQR4;SYNJ1;OSTM1;ELOVL2;DNAJB11;FOXN4;STXBP5L
JUND MEL cell line mm9	27/257	0.715738	0.999993	0	0	0.904954	0.302654	TINAGL1;STAU2;PTPRJ;STK3;GPR174;BRIP1;MFSD6;SH3BP1;AMDHD1;EFCAB2;ARFIP1;CIC;RELT;ADAMTS6;UBE2E3;ARID1B;GADD45G;MOB1B;BCKDK;OAS3;ALPK3;HECA;TRIB3;EZR;NIT1;OPTN;VAMP2
CHD2 HepG2 hg19	222/2000	0.718801	0.999993	0	0	0.959826	0.316906	DMGDH;RB1;TMEM41B;CCP110;DDX60L;MKI67;IKZF3;CDC20;STMN1;ZXDC;DENR;SLC12A6;EPHB1;XYLB;TMPO;STARD5;RECQL;IFT80;ESCO2;RFX1;HCFC2;CD2AP;SOAT2;PSME2;NHLRC2;EZR;ZNF396;ANAPC16;SHMT1;PPP1R35;CDCA7;ADH5;OSGEP;HLCS;PDGFC;ZNF703;TP53BP2;LHPP;C5ORF34;TRIP4;UPF3B;MAD
CTCF GM20000 hg19	222/2000	0.718801	0.999993	0	0	0.959826	0.316906	GABPB2;MAML2;GFI1;EIF4A3;TONSL;IKZF3;COMTD1;GPR176;LSM11;UBASH3B;PEG10;PDK3;CYP1B1;DENR;KIF21A;KIFAP3;GTSE1;XYLB;IL15RA;SMARCC2;EML1;EML3;INPP4A;CYP2U1;HECW2;BOLA3;FDX1;TRIB3;ASF1A;NLRX1;LPAR1;CDCA8;CD1D;LOC100128164;HLCS;ERI1;MAP2;ADAMTS17;MAP7;N4BP2;SCN
EZH2 HeLa-S3 hg19	222/2000	0.718801	0.999993	0	0	0.959826	0.316906	GABPB2;SERPINE2;HNRNPU;F11R;IKZF3;SMC2;EFR3A;RUSC2;STMN1;ARFIP1;RTTN;PRKACA;KIFAP3;SKP2;SEPHS2;TBC1D10B;GABARAPL2;STARD5;DAPK2;CMC1;IFT80;ROCK1P1;ZFYVE19;BOLA3;BLZF1;ASF1B;CDCA2;CDCA8;NCAPH;RACGAP1;LOC100128164;BLOC1S1;ZNF704;PAG1;ZBTB7C;SNHG1;C5ORF34;TNF
RELA GM19193 hg19	222/2000	0.718801	0.999993	0	0	0.959826	0.316906	GABPB2;MKI67;IKZF3;FAM110A;NDST2;HERC5;FTH1;ARL6IP5;ARFIP1;KIF21A;RTTN;FBXO5;HERC6;TMPO;ARL6IP6;IL15RA;CMC1;CIRBP;TRAF3IP2-AS1;RFX3;ESCO2;GTPBP2;RNF125;SNHG12;DDIT3;UNC50;DDIT4;NHLRC2;OPTN;SLBP;CEP85L;CDCA8;PIK3R1;DSN1;ZNF827;EPB41L2;RDH10;MIER1;CDK17;SNH
CTCF small intestine mm9	222/2000	0.718801	0.999993	0	0	0.959826	0.316906	SLC46A3;WIPF1;RTCA;CCNF;SMC3;PTPDC1;GLE1;EFR3A;RUSC2;PEG10;FBXO3;CCDC92;SCAPER;SEPHS2;NUP214;MEF2A;SMARCC2;ST6GAL2;DAPK2;UPB1;EML3;PARD3;BOLA3;FDX1;VOPP1;TXNIP;TBPL1;HECA;CFTR;ASF1A;SLBP;MTMR1;CDCA4;IQGAP1;APCDD1;SKA3;CDKN2AIP;ADH5;PRPSAP1;BRIP1;RACGAP1;R
MAX NB4 hg19	222/2000	0.718801	0.999993	0	0	0.959826	0.316906	EIF4A3;CCP110;SLA2;FAM110A;EFR3A;WDR90;ARL6IP5;DPF3;KIF21B;KIFAP3;XYLB;NUP214;WDHD1;COG4;CMC1;RECQL;HCFC2;MYL6;HECA;DNA2;NHLRC2;EZR;CGGBP1;SLBP;NLRX1;CDCA2;ANAPC16;CDCA5;SHMT1;DCUN1D1;NCAPG;SKA3;CDKN2AIP;ADH5;OSGEP;INPP5B;DSN1;PRPSAP2;PRKAR2B;ERI1;MCMBP;T
BHLHE40 CH12.LX mm9	222/2000	0.718801	0.999993	0	0	0.959826	0.316906	HDAC10;CCNF;LDLRAD4;TRIM28;STMN1;ZXDC;PDK3;PIP4K2A;SKP2;IL15RA;PAQR4;DAPK2;DEPDC1B;CARHSP1;CYP2U1;BOLA3;TBPL1;CD2BP2;HECA;DNA2;RBCK1;LLGL1;CDCA4;SAR1B;TRMT2B;GABARAP;TGOLN2;BLOC1S1;MIER3;MCMBP;CCR1;CDK17;SRPK3;CREBBP;SLC10A3;NFATC3;XRCC1;SETX;CCDC88B;POLA
STAT3 HeLa-S3 hg19	219/1974	0.720396	0.999993	0	0	0.959261	0.314594	MAML2;HNRNPU;DDX60L;IFIT3;HERC5;RPS6KA4;LGALS3;RUSC2;FTH1;CREB3L2;ARL6IP5;SNORA37;CYP1B1;ARFIP1;SEPHS2;GABARAPL1;TRAF3IP2-AS1;GTPBP2;ROCK1P1;WDR76;EML3;NEIL3;CARHSP1;RNF125;DDIT4;TMEM79;TXNIP;TLN2;CDCA5;IQGAP1;NCAPH;ERI1;MAP7;MCMBP;N4BP2;BARD1;CDK17;BTBD1
FOSL1 H1-hESC hg19	21/203	0.725311	0.999993	0	0	0.889573	0.285691	CHRNB4;USP12;FAAH2;RANBP9;SAYSD1;EFCAB11;PCSK5;DHRS2;GABARAP;CABLES2;DRAP1;TIAM1;SNX16;CASKIN2;DDIT4;PPP6R3;CD2BP2;ZNF646;AMOTL1;EPHA3;ARL6IP6
RFX5 IMR-90 hg19	51/478	0.731612	0.999993	0	0	0.920093	0.287533	DDX60L;DHTKD1;GMPPB;AKAP13;ENSA;HYDIN;OSTF1;FAM81A;ZNF365;MBNL2;TBCCD1;TYK2;SMC1A;MR1;SSTR3;YWHAZ;PJA2;KCTD9;DNAJC1;LRTOMT;ADORA2A;HNRNPUL2;DDIT4;DNAJB11;DCP2;ASF1B;ZNF672;CEBPB;CDCA2;LRRC57;SHC3;SHMT1;TFPI;RMND5A;ZNF704;PDGFC;RIBC1;N4BP2;S100PBP;CDKN2D;C
JUN CH12.LX mm9	183/1659	0.73278	0.999993	0	0	0.953224	0.296366	RAB3B;CYFIP2;DCLRE1A;ZFAND3;NRL;YEATS4;LCLAT1;GPR174;RIMS3;ABHD11;CREB3L2;PIM1;DLEU2;SYNPO;TMPO;IL15RA;ENTPD1;MBNL2;STARD5;SKIDA1;ZBTB38;SLC6A12;UBALD2;GTPBP2;TANC2;INPP4A;MYL6;MXRA8;HECA;NHLRC2;WDFY4;CGGBP1;UNC119B;RNASEH2C;NLRX1;AKNA;CDCA4;ARHGAP19;SLC1
TAL1 erythroblast mm9	96/885	0.739254	0.999993	0	0	0.936461	0.282917	SLC48A1;BTG2;FEN1;WIPF1;ITGB2;ROGDI;HMGB2;FCF1;AP2A1;SYNE3;NDST2;COMTD1;PPP2R1B;GRAP2;FBXO3;CASP2;MYBL2;LBR;KDM6A;KLF10;BCAS3;SMIM13;DENND2C;FBXW5;LIG1;CKAP2L;TMOD3;TANGO2;LMO2;RNASE6;KIF23;RFX1;ACYP1;GTPBP2;SPTB;RNF40;EML3;KCTD7;CCNA2;NISCH;DEPDC1B;CCNE1
ESR1 T47D hg19	45/425	0.73975	0.999993	0	0	0.9123	0.275007	SLFN5;AKNA;SLC44A1;BNC1;KCNA2;ITGB2;SPPL2A;C4ORF19;CDCA7;LPAR1;IER5L;FMN1;ATP10A;DSN1;LOC100506023;LOC100128361;NNT;TRPS1;ORMDL3;PLCE1;CYP1B1;KCNJ1;KLF10;TFAP2C;GSN;CEP135;TNFSF15;MAGI3;GREB1;ABCA17P;MBOAT1;MAT1A;TTC39C;MPP7;ERN1;SLC4A7;ADCY10;KLF6;DIAPH3
ZNF143 HeLa-S3 hg19	221/2000	0.74343	0.999993	0	0	0.954445	0.282974	TMEM41B;CCNF;EIF4A3;RAPH1;CCP110;RASSF1;GPR176;PPP4R1;PSMD2;PDK3;ARFIP1;DENR;KIFAP3;GTSE1;XYLB;TMPO;NUP214;GABARAPL2;CMC1;AP1B1;RECQL;ESCO2;HCFC2;ROCK1P1;BOLA3;UNC50;TMEM79;AKIP1;MPPE1;EZR;BLZF1;MTMR1;RWDD2A;ANP32A;SAR1B;CDCA5;PPP1R35;CDCA7;TGFA;NCAPG;IQG
MAFK IMR-90 hg19	221/2000	0.74343	0.999993	0	0	0.954445	0.282974	CHIC2;GABPB2;TMEM41B;EIF4A3;RAPH1;IFIT3;IFIT2;FAM110A;GOLGA2;RNF115;GPR176;FBXO3;DLEU2;PRKACB;SEPHS2;ARRDC4;WDHD1;GABARAPL1;RECQL;RFX3;WDR76;EML3;MYL6;DAAM2;RUFY3;DDIT4;MXRA8;TXNIP;TLN2;RBCK1;ATF5;ASF1B;CDCA2;RIC8A;BRIP1;EPB41L2;ADAMTS17;MCMBP;CEP78;C5ORF
SIN3A Panc1 hg19	106/976	0.744503	0.999993	0	0	0.937515	0.276602	ZNF451;ZWILCH;EIF4A3;TONSL;FCF1;LCLAT1;SMC2;GOLGA2;PSMD2;OIP5-AS1;NUSAP1;PLCE1;NEK2;OIP5;DENR;SLC25A46;MBNL2;TBCCD1;RECQL;UBE4A;ESCO2;DISP1;MELK;UNC50;CD2BP2;NHLRC2;SNRNP200;ABCG2;CDCA3;CNP;NCAPG;RAD51AP1;SOCS1;SNHG1;RCC2;TRAPPC4;GFPT1;CCDC15;SNF8;CDC6;FB
EP300 T47D hg19	126/1155	0.744648	0.999993	0	0	0.94192	0.27772	C4ORF19;RTKN2;RASEF;RORC;NUCKS1;F11R;ABCA12;ABHD11;FAM110C;CFL1;SLC16A6;CYP1B1;KIF21A;OSTF1;DLEU2;PLS1;TRAF3IP2-AS1;CASK;HCFC2;MYL6;HNRNPUL2;TBL1XR1;DDIT3;SLC9A8;TMEM79;DDIT4;TXNIP;IL6ST;CGGBP1;FKBP5;SLBP;ARHGAP19;ABHD5;CNN3;ATXN1;LOC100128164;N4BP2;SKIL;
CEBPB MCF-7 hg19	128/1173	0.74509	0.999993	0	0	0.942185	0.277238	ZFAND3;SLC23A1;SPPL2A;RORC;FCF1;HNRNPU;LOC100289230;DDX60L;CLGN;BEST1;ABHD11;MAEL;DLEU2;SEPHS2;MAP3K5;CAST;GABARAPL2;CDKL4;CCDC153;TBCCD1;GTPBP2;LZTFL1;NISCH;MYL6;DDIT3;UNC50;DDIT4;DNAJB11;CHMP4A;DNA2;ANP32A;ABHD5;PDS5A;SLC9A1;UBE2J1;C1ORF226;MED30;LOC100
TAF1 K562 hg19	169/1543	0.758291	0.999993	0	0	0.945323	0.26156	ZNF451;PI4K2B;DGKE;TPMT;DENND5B;ZWILCH;FCF1;HJURP;EDC4;RPS6KA4;LSM11;PIP4K2A;OIP5;DENR;OSTF1;HADH;AP2M1;TLE4;MEF2A;WDHD1;PAQR4;SFMBT1;CMC1;SPICE1;UBE4A;ATP1B3;THOC5;KCTD9;MELK;SNHG12;TBC1D20;FRMD8;VOPP1;NHLRC2;MTMR1;SEMA7A;ANAPC16;FECH;SAR1B;NCAPG;ARHGAP1
SPI1 GM12878 hg19	228/2068	0.759017	0.999993	0	0	0.951599	0.262386	RB1;TRAF3IP2;EIF4A3;CCP110;IKZF3;MIR425;FAM110A;GOLGA2;FTH1;TBC1D10C;FBXO5;SLC12A6;TBC1D10B;WDHD1;DDX11;DAPK2;CMC1;AP1B1;RNASE6;RFX1;MYL6;KATNAL1;MPPE1;ASF1B;ZNF396;IQGAP1;CD1D;CDKN2AIP;NCAPH;GABARAP;RIC8A;INPP5B;RDH10;NCKAP1L;APOBEC3D;BTBD19;EDEM1;RCC2;S
POLR2A GM18505 hg19	220/2000	0.766913	0.999993	0	0	0.949075	0.251867	SLC46A3;EIF4A3;FAM110A;RPS6KA4;RNF115;PPP4R1;PPP2R1B;PSMD2;TBC1D10C;CDK5RAP2;WDHD1;CMC1;RECQL;TRAF3IP2-AS1;CDCA4;SAR1B;SHMT1;CDCA8;SKA3;RPAP2;CDKN2AIP;ADH5;PRPSAP2;RACGAP1;EPB41L2;MCMBP;INPP5K;N4BP2;CEP78;C5ORF34;SLC10A3;XRCC3;PBX3;TRIP4;UPF3B;MAD2L1BP;NB
NFYB GM12878 hg19	220/2000	0.766913	0.999993	0	0	0.949075	0.251867	CHIC2;TMEM41B;MAML2;GEMIN8P4;F11R;NDST2;GLE1;RNF115;STMN1;ARL6IP5;DPF3;SKP2;GTSE1;SEPHS2;EPHB1;MBNL2;CIRBP;RFX1;ROCK1P1;WDR76;AKIP1;FDX1;TXNIP;CD2BP2;BLZF1;CD101;RWDD2A;CDCA4;PCDH10;CDCA5;SHMT1;DCUN1D1;TRMT2B;BRIP1;PRPSAP2;RACGAP1;MIER3;NCKAP1L;ATG7;NDFIP
CTCF GM19238 hg19	220/2000	0.766913	0.999993	0	0	0.949075	0.251867	PI4K2B;GABPB2;RAPH1;KLHDC7B;RCBTB2;NDST2;HERC5;COMTD1;GPR176;DNM1P46;PEG10;PDK3;GTSE1;EPHB1;BVES;TBC1D10B;IL15RA;WDHD1;TRAF3IP2-AS1;BCR;NISCH;TIAM1;DEPDC1B;MYL6;CYP2U1;HECW2;ZFYVE19;BOLA3;DDIT4;EZR;ASF1A;NLRX1;CDCA7;LPAR1;CDCA8;CD1D;KIAA0040;LOC100128164;
CTCF HL-60 hg19	220/2000	0.766913	0.999993	0	0	0.949075	0.251867	SLC46A3;TMEM41B;MAML2;TONSL;HERC5;COMTD1;LSM11;UBASH3B;RAVER2;CYP1B1;DENR;KIF21A;KIFAP3;GTSE1;EPHB1;XYLB;HERC6;SMARCC2;DAPK2;EML3;HECW2;BOLA3;UNC50;FDX1;TBPL1;PSME2;ASF1A;ASF1B;NLRX1;LPAR1;CDCA8;TGFA;NEDD4L;WDR62;RPAP2;KIAA0040;LOC100128164;HLCS;MAP2;ADAM
HDAC1 K562 hg19	220/2000	0.766913	0.999993	0	0	0.949075	0.251867	SLC46A3;HDAC10;TMEM41B;FRMPD1;FCF1;RAPH1;DIXDC1;PTPDC1;SMC2;LGALS3;GPR176;PPP2R1B;TBC1D10C;FBXO3;PDK3;ARFIP1;DENR;RTTN;UBASH3A;KIFAP3;TBC1D10B;SOX5;SMARCC2;RECQL;DEPDC1B;PARD3;HECW2;UNC50;NHLRC2;MAML3;OPTN;EPHA3;ASF1B;SLBP;TSHZ2;DCUN1D1;WDR62;SKA3;CDKN2AI
MAZ HepG2 hg19	220/2000	0.766913	0.999993	0	0	0.949075	0.251867	CYFIP2;RB1;CHIC2;MAML2;TONSL;RAPH1;SMC3;MIR425;NDST2;RPS6KA4;GLE1;CREB3L2;STMN1;ARFIP1;SEPHS2;CDK5RAP2;ARL6IP6;WDHD1;MBNL2;AP1B1;RECQL;SLC6A12;ESCO2;MFSD11;CD2AP;BCR;NISCH;DEPDC1B;SNHG12;SOAT2;FDX1;ASF1A;ANAPC16;SDC2;LPAR1;DCUN1D1;TGFA;SKA3;OSGEP;INPP5B;B
STAT1 GM12878 hg19	220/2000	0.766913	0.999993	0	0	0.949075	0.251867	SLC46A3;GUSBP11;FCF1;CCP110;HNRNPU;DDX60L;MIR425;RPS6KA4;LGALS3;RNF115;PPP2R1B;PEG10;ZXDC;TBC1D10C;PDK3;FBXO5;KIF21B;EPHB1;NUP214;GABARAPL2;MBNL2;PRKCB;DDX11;RECQL;IFT80;ESCO2;NISCH;MYL6;DDIT3;UNC50;TMEM79;AKIP1;FDX1;EZR;BLZF1;CDCA5;NCAPG;OSGEP;INPP5B;BRI
TCF7L2 MCF-7 hg19	220/2000	0.766913	0.999993	0	0	0.949075	0.251867	SLC46A3;TMEM41B;RAPH1;SMC3;ABCA12;SMC2;RNF115;RASSF5;CYP1B1;DPF3;CEP97;KIFAP3;SEPHS2;SAMD13;CDK5RAP2;ARL6IP6;NUP214;TRAF3IP2-AS1;RFX3;RFX1;ROCK1P1;TIAM1;RNF125;HECW2;DDIT4;ASF1A;CDCA4;SHMT1;BAZ2B;APCDD1;CDKN2AIP;OSGEP;RACGAP1;ZNF827;FIGNL1;ZNF703;N4BP2;CD
MYC NB4 hg19	220/2000	0.766913	0.999993	0	0	0.949075	0.251867	MAML2;FCF1;TONSL;CCP110;HNRNPU;MKI67;PTPDC1;MIR425;SMC2;RPS6KA4;PSMD2;PDK3;ARFIP1;DENR;KIF21B;XYLB;NUP214;WDHD1;CMC1;AP1B1;TRAF3IP2-AS1;ESCO2;NISCH;SNHG12;BOLA3;UNC50;DDIT4;DNA2;NHLRC2;ZNF396;CDCA2;ANAPC16;CDCA5;NCAPG;BAZ2B;PIK3R1;RPAP2;CDKN2AIP;GABARAP;P
CTCF GM06990 hg19	247/2240	0.767451	0.999993	0	0	0.951329	0.251799	GABPB2;MAML2;GFI1;TONSL;HNRNPU;SMC3;IKZF3;RCBTB2;COMTD1;GPR176;LSM11;UBASH3B;RUSC2;PEG10;DENR;KIF21A;KIFAP3;GTSE1;EPHB1;XYLB;IL15RA;WDHD1;SMARCC2;CMC1;MFSD11;EML3;BCR;TIAM1;HECW2;BOLA3;TBPL1;TRIB3;ASF1A;NLRX1;SAR1B;CDCA8;TGFA;WDR62;CD1D;SKA3;KIAA0040;LOC1
TCF12 SK-N-SH hg19	92/857	0.770076	0.999993	0	0	0.925227	0.24173	DMGDH;CHIC2;BTG2;CDKN1A;TINAGL1;BNC2;SLC44A1;DENND5B;SPIN4;BNC1;NAB1;OGG1;ITGB2;FHL2;FMN1;DDX60L;LOC730668;LRRC2;IFIT3;PTPRG;GABRR2;LASP1;SGCD;ARL6IP5;LRRFIP2;SVEP1;SYNPO;ZNF367;ADAMTS6;GABARAPL2;BRD7P3;ITGA2;BHMT2;OMD;PDCD1LG2;ASPN;RUNX2;TGFBR2;FRMD5;TMX
CTCF GM12871 hg19	219/1993	0.771754	0.999993	0	0	0.947857	0.24558	FRMPD1;GFI1;IKZF3;NDST2;COMTD1;GPR176;LSM11;DENR;KIF21A;KIFAP3;GTSE1;XYLB;TBC1D10B;IL15RA;WDHD1;SMARCC2;MFSD11;BCR;INPP4A;TIAM1;ZFYVE19;BOLA3;VOPP1;TBPL1;EZR;ASF1A;NLRX1;LPAR1;CDCA8;CD1D;SKA3;LOC100128164;HLCS;NCKAP1L;ATG7;N4BP2;SCN3A;TMEM184A;CDK17;MYH7B
CREB1 HepG2 hg19	155/1423	0.772884	0.999993	0	0	0.9394	0.242014	RB1;ZNF451;TMEM41B;NUP188;ZWILCH;HJURP;FCF1;PTPDC1;GOLGA2;OIP5-AS1;CREB3L2;NFATC2IP;PIP4K2A;PDK3;HADH;GTSE1;CDK5RAP2;NUP214;ARRDC4;WDHD1;MBNL2;TBCCD1;RECQL;TRAF3IP2-AS1;UBE4A;RFX1;ESCO2;DEPDC1B;SNHG12;DDIT3;UNC50;HECA;CHMP4A;FAM161B;IL6ST;BLZF1;BLM;LRRC57
POLR2A HeLa-S3 hg19	464/4163	0.777346	0.999993	0	0	0.960125	0.241826	RAPH1;F11R;SMC3;PTPDC1;FAM110A;GLE1;RNF115;UBASH3B;PSMD2;PIP4K2A;RTTN;GTSE1;PRKACB;NUP214;MEF2A;WDHD1;MBNL2;NUP210;DDX11;EML1;NISCH;DDIT4;UNC50;NHLRC2;CGGBP1;SAR1B;CDCA4;SHMT1;CDCA5;NCAPG;SKA3;ADH5;GABARAP;PRPSAP2;HLCS;EPB41L2;FIGNL1;MCMBP;LHPP;CEP78;ZBTB
FOS HeLa-S3 hg19	92/860	0.781198	0.999993	0	0	0.921449	0.227531	TOP2A;ROGDI;ZBTB20;AP2A1;LDB3;HMGB1;F11R;LGALS3;PTBP1;DUSP10;PRADC1;OIP5-AS1;PPP6R3;CREB3L2;ENSA;NFATC2IP;DGCR8;PLS3;NEK2;FBXO5;PRKACA;TMEM14A;TMPO;TBC1D10B;BCAS3;NCOA2;LRRC45;TBCCD1;ANXA3;ITGA2;RECQL;KIF24;RFX1;TYK2;BAZ1B;KCTD7;KCTD9;FRMD5;CARHSP1;POC5;H
GABPA MEL cell line mm9	12/125	0.784095	0.999993	0	0	0.818704	0.19913	SLC48A1;GINS2;FTH1;BOLA3;ANKRD55;TCP11L1;TSPAN5;HECA;BRAF;CDC25C;GCLM;EMC9
MAFK H1-hESC hg19	219/2000	0.789176	0.999993	0	0	0.943716	0.223439	RB1;SLC46A3;GABPB2;TMEM41B;DDX60L;SMC3;PSMD2;CYP1B1;DENR;RTTN;FBXO5;SKP2;XYLB;IL15RA;WDHD1;GABARAPL1;GTPBP2;EML3;MYL6;HECW2;RUFY3;UNC50;MXRA8;TXNIP;TLN2;ASF1A;SAR1B;PCDH10;CEP85L;TSHZ2;TGFA;WDR62;PRPSAP1;RIC8A;BRIP1;DSN1;HLCS;ERI1;ADAMTS17;HESX1;MCMBP;MYH
EZH2 HepG2 hg19	219/2000	0.789176	0.999993	0	0	0.943716	0.223439	GABPB2;GUSBP11;FRMPD4;SLC4A4;PTPDC1;HERC5;PREX2;LGALS3;EFR3A;LSM11;RUSC2;ARFIP1;RTTN;SAMD12;KIFAP3;SAMD13;HERC6;TBC1D10B;NUP214;RECQL;SLC6A12;CD2AP;SOAT2;HECW2;CD109;DDIT4;TBPL1;HECA;NHLRC2;ZFPM2;BLZF1;CGGBP1;EPHA3;ASF1A;ENPEP;SAR1B;PCDH10;KIAA0040;OSGEP;
POLR2A olfactory bulb mm9	219/2000	0.789176	0.999993	0	0	0.943716	0.223439	RB1;TMEM41B;RAPH1;PTPDC1;CREB3L2;PRKACA;SYNPO;SAMD12;KIFAP3;HERC6;IL15RA;PAQR9;GABARAPL1;MBNL2;STARD5;DDX11;CIRBP;MYL6;SNHG12;DDIT3;RUFY3;DDIT4;FDX1;VOPP1;HECA;IDNK;ZFPM2;CGGBP1;ASF1B;SLBP;PCDH10;CEP85L;APCDD1;CDKN2AIP;ADH5;TGOLN2;MAP2;ADAMTS17;MCMBP;CDK1
CHD1 GM12878 hg19	219/2000	0.789176	0.999993	0	0	0.943716	0.223439	CYFIP2;GFI1;EIF4A3;SMC3;MKI67;FAM110A;HERC3;RUSC2;TBC1D10C;ARFIP1;CEP97;KIFAP3;SKP2;XYLB;CDK5RAP2;MEF2A;STARD5;NUP210;SFMBT1;RECQL;MFSD11;NISCH;NEIL3;BOLA3;TMEM79;MPPE1;PRR12;SLBP;SAR1B;CDCA5;SHMT1;CDCA8;NCAPG;TRMT2B;SLC6A20;CDKN2AIP;NCAPH;OSGEP;TGOLN2;IN
CTCF spleen mm9	219/2000	0.789176	0.999993	0	0	0.943716	0.223439	SLC46A3;HDAC10;RTCA;CCNF;LDLRAD4;F11R;IKZF3;GLE1;GOLGA3;EFR3A;UBASH3B;RUSC2;PEG10;FBXO3;SCAPER;XYLB;SMARCC2;DDX11;DAPK2;IFT80;EML3;BOLA3;UNC50;TXNIP;IDNK;DNA2;RBCK1;OPTN;ASF1A;MTMR1;ANP32A;SHMT1;IQGAP1;SKA3;PRPSAP1;RDH10;FIGNL1;MAP7;SCN3A;CREBBP;AFAP1L2;R
TAF7 H1-hESC hg19	159/1466	0.793491	0.999993	0	0	0.934418	0.216143	CHIC2;GABPB2;NUP188;HJURP;SMC3;IKZF3;ABHD12;PTAR1;RNF115;PPP2R1B;OIP5-AS1;LEPR;DENR;KCNH1;MEF2A;WDHD1;PIAS3;STARD5;CEP135;RECQL;ATP1B3;THOC5;ERN1;TMX4;HNRNPUL2;BOLA3;TMEM79;UNC50;CGGBP1;ASF1B;LRRC57;ANAPC16;SAR1B;PCDH10;ABHD3;CDCA5;GMPS;NCAPG;PDS5B;ABHD5;
EGR1 H1-hESC hg19	112/1046	0.799992	0.999993	0	0	0.921725	0.205686	SH3GL3;CHIC2;NUP188;BZW1;CCDC28B;RNF115;DENR;PRKACA;PRKACB;AP2M1;WDHD1;FBXW5;KCNH8;UBE2E3;TTC7A;SPOCD1;DISP2;TMX4;SLC9A8;FDX1;CD2BP2;SNRNP200;BLZF1;CDCA7;SLC9A1;LOC100128164;MAN2A1;EPB41L2;SCN3B;SKIL;FANCI;DR1;SYT1;NCAPH2;UPF3A;SLC16A10;SETX;DRAP1;FIBP;PO
POLR3A HeLa-S3 hg19	58/556	0.800162	0.999993	0	0	0.896308	0.199824	GABPB2;SMC3;OSBPL11;FOXM1;EFCAB11;LASP1;RUSC2;GNPTAB;ENSA;PPP6R3;NUSAP1;OIP5;HMGN2;POLH;TMPO;GABARAPL1;CDKL4;HSDL2;SMARCC2;NCBP1;RFC2;PARP2;FN3KRP;TRNAU1AP;WDR76;MED25;LRTOMT;TBC1D20;ACOX1;AKIP1;RNU6ATAC;KIF2C;YAP1;MVP;NCAPG;FBXO43;FZR1;KCTD20;FLNB;POLR2G
TEAD4 SK-N-SH hg19	51/493	0.805425	0.999993	0	0	0.888096	0.192171	NRP1;SLC44A1;ITGB2;WWC2;LOC730668;SMC3;IFIT3;LASP1;TRIM7;SCRN1;CREB3L2;EFCAB2;PPP6R3;REV3L;ZNF367;KLF10;SMARCC2;PARP2;ITGA2;TSC22D2;CIRBP;TRAF3IP2-AS1;KIF23;PDCD1LG2;MFSD11;TGFBR2;FRMD5;RNU6ATAC;BIRC2;ARF6;APOLD1;HDAC7;RASGRP3;CNN3;RNU11;GNG3;SERTAD2;FLNC
SIN3A PFSK-1 hg19	177/1632	0.806314	0.999993	0	0	0.933834	0.201038	ZNF451;ACAA2;FCF1;HJURP;CCP110;CDC20;HERC5;EDC4;ABHD12;ARL6IP5;NUSAP1;DENR;SKP2;GTSE1;TMPO;NUP214;TLE4;PIAS3;WDHD1;SDHD;ESCO2;RFX1;CDC25C;HCFC2;THOC5;LZTFL1;CARHSP1;TXNIP;CD2BP2;MAML3;SNRNP200;BLZF1;CGGBP1;SHC3;SAR1B;CDCA5;NCAPG;SPATA5;GABARAP;RAD51AP1;SY
POLR2A HCT116 hg19	218/2000	0.810165	0.999993	0	0	0.938369	0.197543	CHIC2;SERPINE2;FCF1;F11R;PTPDC1;GLE1;LGALS3;EFR3A;RNF115;UBASH3B;PIP4K2A;FBXO5;SEPHS2;TMPO;CMC1;AP1B1;ESCO2;HCFC2;NISCH;INPP4A;MYL6;SNHG12;DDIT3;UNC50;FDX1;DNA2;NHLRC2;EZR;RWDD2A;ANAPC16;SAR1B;MAGED1;CDCA5;DCUN1D1;SKA3;RPAP2;OSGEP;UBE2J1;PRPSAP2;LOC100128
POLR2A HEK293 hg19	218/2000	0.810165	0.999993	0	0	0.938369	0.197543	CYFIP2;SLC46A3;PI4K2B;TMEM41B;FCF1;RAPH1;SLC4A4;PTPDC1;RPS6KA4;GLE1;RNF115;LSM11;PPP4R1;RUSC2;RAVER2;STMN1;PIP4K2A;ARFIP1;EPHB1;BVES;CMC1;AP1B1;IFT80;NISCH;CYP2U1;DAAM2;DDIT3;BOLA3;EZR;ANP32A;SAR1B;CDCA5;SHMT1;DCUN1D1;SKA3;RPAP2;OSGEP;PRPSAP2;LOC100128164
CBX8 K562 hg19	218/2000	0.810165	0.999993	0	0	0.938369	0.197543	DMGDH;SERPINE2;WIPF1;GFI1;EIF4A3;RAPH1;MKI67;IKZF3;RPS6KA4;PREX2;LGALS3;RPS6KA3;COMTD1;FAM110C;PDK3;DPF3;CCDC92;HERC6;TMPO;SOX5;NUP214;IL15RA;STARD5;TMEM170B;EML1;ROCK1P1;BCR;RNF125;PARD3;MAML3;ZFPM2;ENPEP;FICD;ANP32A;HHLA2;SDC2;CDCA7;UBE2J1;ZNF827;MIER3;
MAZ MEL cell line mm9	218/2000	0.810165	0.999993	0	0	0.938369	0.197543	GOLGA2;RPS6KA3;GOLGA3;COMTD1;UBASH3B;DLEU2;KIF21B;CCDC92;SLC12A6;PRKACB;TMPO;MEF2A;GABARAPL2;RFX3;TMEM170B;GTPBP2;MYL6;CARHSP1;DDIT4;MXRA8;TRIB3;PRR12;LLGL1;MTMR1;SAR1B;TGFA;PIK3R1;PRKAR2B;MIER3;MCMBP;CDK17;CREBBP;GADD45B;NCAPH2;RCC2;PBX3;TRIP4;TRERF1;EIF
CTCF GM19240 hg19	218/2000	0.810165	0.999993	0	0	0.938369	0.197543	GABPB2;GFI1;RAPH1;RCBTB2;NDST2;RPS6KA4;COMTD1;LSM11;PEG10;ZXDC;KIF21A;GTSE1;EPHB1;XYLB;TBC1D10B;IL15RA;WDHD1;PAQR9;SFMBT1;TRAF3IP2-AS1;MFSD11;BCR;TIAM1;MYL6;SNHG12;BOLA3;UNC50;DDIT4;EZR;ASF1A;NLRX1;SAR1B;CDCA7;LPAR1;CDCA8;CD1D;KIAA0040;UBE2J1;LOC100128164
POLR2A ECC-1 hg19	143/1329	0.811422	0.999993	0	0	0.926021	0.193508	ZNF451;CHIC2;WIPF1;LCLAT1;FAM110A;RPS6KA4;RNF115;PPP2R1B;RASSF5;PIP4K2A;POTEF;NEK2;OIP5;ARFIP1;DENR;HMGN2;SKP2;PIAS3;MBNL2;UBE4A;ATP1B3;INPP4A;MELK;CYP2U1;FRMD8;CCNE1;NHLRC2;LLGL1;ANAPC16;FECH;SAR1B;DCUN1D1;NEDD4L;FBXO43;RPAP2;NPAS2;EPB41L2;ZBED2;SMYD4;CE
HNF4G HepG2 hg19	63/605	0.813294	0.999993	0	0	0.894253	0.184808	SLC25A1;TINAGL1;DENND5B;NAB1;LOC100289230;N4BP2L1;BRCA1;CLYBL;LRRC1;LASP1;RUSC2;KIF13B;NEK2;KIF21A;SEPHS2;POLE;XYLB;NCOA2;SUN2;NUP210;HGD;CMC1;MAT1A;ARID1A;GCHFR;TFDP2;KATNAL1;SOAT2;SPECC1L;VOPP1;B3GNT2;RBMS1;BIRC2;CEBPB;CCDC142;SLC20A1;FAM169A;RAP1GAP;CD
HDAC2 H1-hESC hg19	299/2723	0.814212	0.999993	0	0	0.944878	0.194206	TMEM41B;CCNF;IKZF3;SLC4A4;RNF115;RUSC2;RAVER2;STMN1;PLCE1;ARFIP1;SKP2;PRKACB;EPHB1;XYLB;MEF2A;DAPK2;TMEM170B;HCFC2;NEIL3;KATNAL1;DDIT3;UNC50;FDX1;TXNIP;TBPL1;CD2BP2;NHLRC2;MAML3;CGGBP1;ASF1A;CDCA2;FICD;CDCA4;PPP1R32;CDCA5;PPP1R35;DCUN1D1;APCDD1;CDKN2AIP;A
TCF3 GM12878 hg19	152/1413	0.819629	0.999993	0	0	0.925429	0.184071	DCLRE1A;PI4K2B;CHIC2;DCLRE1C;DENND5B;SPPL2A;HJURP;HNRNPU;IKZF3;FAM110A;EDC4;GOLGA2;DNM1P46;TRIM28;PEG10;RASSF5;FTH1;ZXDC;IGFLR1;ARFIP1;DENR;TMPO;CDK5RAP2;MEF2A;TOR3A;GABARAPL1;KHNYN;PRKCB;ANKRD44;RNASE6;ATP11B;ATP1B3;CDC25A;CD2AP;DEPDC1B;TXLNA;SNHG12;CCNE
GATA1 K562 hg19	76/727	0.824717	0.999993	0	0	0.897683	0.172997	SH3GL3;BTG2;TINAGL1;ATP8A2;VIPR2;SLC23A1;SAYSD1;KLHDC7B;RCSD1;BEST1;RCBTB2;TUBA1B;HHAT;C20ORF203;CASP10;FTH1;TRPS1;NFATC2IP;BBS7;LBR;CCR2;ARRDC4;CAST;FBXW5;VPS13A;RFX1;TYK2;GTPBP2;MR1;IQCH;FCHSD2;STIM2;EHBP1L1;TBPL1;CMPK2;TLR6;SSX2IP;DCP2;ATG4D;LINC00240;
CHD1 H1-hESC hg19	401/3635	0.82771	0.999993	0	0	0.947943	0.179249	PI4K2B;GABPB2;SERPINE2;WIPF1;FRMPD4;SMC3;PTPDC1;NDST2;FAM110A;COMTD1;RNF115;PPP4R1;RAVER2;STMN1;RTTN;SAMD12;MEF2A;DDX11;DEPDC1B;RNF125;RUFY3;ZFYVE19;UNC50;AKIP1;FDX1;ANAPC16;SAR1B;CDCA4;NCAPG;NEDD4L;WDR62;ADH5;RIC8A;PRPSAP2;LOC100128164;CHST15;MYH7B;AFAP1
BRCA1 HeLa-S3 hg19	217/2000	0.829839	0.999993	0	0	0.933033	0.174032	CHIC2;TMEM41B;GUSBP11;FCF1;CCP110;FAM110A;NDST2;GLE1;STMN1;KIF21A;KIFAP3;SKP2;GTSE1;GABARAPL2;CMC1;AP1B1;ROCK1P1;NEIL3;MYL6;DDIT3;CD109;UNC50;AKIP1;TXNIP;NHLRC2;MAML3;CGGBP1;ASF1A;CDCA2;ANP32A;SAR1B;CDCA5;PPP1R35;NCAPG;WDR62;SKA3;ADH5;OSGEP;INPP5B;ERI1;ZN
eGFP-JUND K562 hg19	217/2000	0.829839	0.999993	0	0	0.933033	0.174032	TMEM41B;GUSBP11;FCF1;CCP110;GLE1;RASSF1;PDK3;DENR;RTTN;CEP97;SAMD13;CDK5RAP2;NUP210;CMC1;ESCO2;CD2AP;NEIL3;CD109;UNC50;FDX1;MXRA8;BLZF1;NLRX1;CDCA5;SHMT1;DCUN1D1;SKA3;DSN1;RACGAP1;HLCS;EPB41L2;RDH10;FIGNL1;MAP7;INPP5K;NCKAP1L;ATG7;N4BP2;CEP78;NDFIP2;CDK19
RFX5 H1-hESC hg19	217/2000	0.829839	0.999993	0	0	0.933033	0.174032	RB1;DDX60L;F11R;ARFIP1;RTTN;EPHB1;XYLB;TMPO;TRAF3IP2-AS1;CD2AP;MYL6;CARHSP1;SNHG12;CYP2U1;PSME2;RBCK1;MAML3;CGGBP1;EPHA3;CDCA2;ANAPC16;FICD;SAR1B;CDCA7;PIK3R1;RPAP2;RIC8A;PRPSAP2;ZNF704;MAP7;INPP5K;ATG7;MYH7B;SIVA1;XRCC1;TRIP4;LNPEP;NBEAL2;SNF8;MAGOHB;EIF
CTCF HGPS cell hg19	217/2000	0.829839	0.999993	0	0	0.933033	0.174032	FRMPD1;RAPH1;HNRNPU;NDST2;PREX2;COMTD1;LSM11;PEG10;KIF21A;KIFAP3;GTSE1;BVES;XYLB;IL15RA;WDHD1;RFX3;MFSD11;EML1;INPP4A;TIAM1;DEPDC1B;BOLA3;TBPL1;ASF1A;NLRX1;CDCA7;LPAR1;CDCA8;APCDD1;LOC100128164;HLCS;ERI1;MAP2;MAP7;ST8SIA6;ARSG;ATG7;N4BP2;SCN3A;TMEM184A;CD
CTCF GM19239 hg19	217/2000	0.829839	0.999993	0	0	0.933033	0.174032	RB1;PI4K2B;GABPB2;RAPH1;PTPDC1;NDST2;HERC5;GPR176;WDR90;ZXDC;RTTN;GTSE1;XYLB;TBC1D10B;WDHD1;TRAF3IP2-AS1;MYL6;SNHG12;CYP2U1;BOLA3;UNC50;DDIT4;TBPL1;EZR;ASF1A;NLRX1;ANAPC16;CDCA7;LPAR1;PIK3R1;CD1D;KIAA0040;INPP5B;LOC100128164;HLCS;ERI1;FIGNL1;NCKAP1L;ATG7;
CTCF T-cell acute lymphoblastic leukemia hg19	217/2000	0.829839	0.999993	0	0	0.933033	0.174032	RB1;TMEM41B;HNRNPU;DDX60L;SLA2;IFIT3;RCBTB2;NDST2;COMTD1;HERC3;LSM11;TBC1D10C;GTSE1;RSAD2;CMC1;EML1;KATNAL1;SOAT2;BOLA3;UNC50;TXNIP;MPPE1;NHLRC2;EZR;CGGBP1;APCDD1;SKA3;TGOLN2;RACGAP1;HLCS;ERI1;FIGNL1;MCMBP;ATG7;SCN3A;LHPP;TMEM184A;CCR1;CREBBP;CDK19;DNAH11
CHD1 IMR-90 hg19	217/2000	0.829839	0.999993	0	0	0.933033	0.174032	RB1;CHIC2;GABPB2;EIF4A3;IKZF2;SMC3;FAM110A;NDST2;RPS6KA3;GOLGA3;COMTD1;LSM11;UBASH3B;RUSC2;PSMD2;CYP1B1;DPF3;ARL6IP6;MEF2A;GABARAPL1;SMARCC2;EBF1;RFX3;MFSD11;INPP4A;SNHG12;DDIT3;UNC50;FDX1;ASF1A;SLBP;SAR1B;LPAR1;DCUN1D1;IQGAP1;CDKN2AIP;UBE2J1;RIC8A;DSN1;Z
POLR2A GM19099 hg19	217/2000	0.829839	0.999993	0	0	0.933033	0.174032	SLC46A3;SMC3;IFIT2;FAM110A;RPS6KA4;RNF115;PPP4R1;PSMD2;TBC1D10C;PDK3;NUP210;CMC1;AP1B1;TRAF3IP2-AS1;NISCH;UNC50;TXNIP;CGGBP1;SAR1B;SHMT1;DCUN1D1;CDCA8;RPAP2;CDKN2AIP;RACGAP1;MIER3;TP53BP2;MCMBP;NCKAP1L;CEP78;GADD45B;RCC2;SLC10A3;TRIP4;UPF3B;MAD2L1BP;NBEAL
RELA GM18505 hg19	217/2000	0.829839	0.999993	0	0	0.933033	0.174032	GABPB2;TMEM41B;MAML2;IKZF3;MIR425;FAM110A;ARL6IP5;SNORA37;RTTN;FBXO5;SEPHS2;TMPO;ARL6IP6;COG4;TRAF3IP2-AS1;RFX3;GTPBP2;CD2AP;MYL6;DDIT4;TMEM79;TBPL1;NHLRC2;ATF5;ASF1B;ANAPC16;CEP85L;WDR62;PIK3R1;DSN1;LOC100128164;EPB41L2;RDH10;N4BP2;SNHG1;BTBD19;CDK19;GAD
CCNT2 K562 hg19	217/2000	0.829839	0.999993	0	0	0.933033	0.174032	RB1;FRMPD1;RAPH1;DIXDC1;PTPDC1;RPS6KA4;RNF115;PSMD2;DENR;UBASH3A;GTSE1;STARD5;ESCO2;HCFC2;NISCH;CYP2U1;BOLA3;TBPL1;CD2BP2;ZNF710;CGGBP1;LLGL1;ANAPC16;CDCA4;SAR1B;CDCA5;CDCA7;NCAPG;SKA3;CDKN2AIP;ADH5;INPP5B;RACGAP1;LOC100128164;PRKAR2B;FIGNL1;NCKAP1L;ATG7;
CTCF skin fibroblast hg19	217/2000	0.829839	0.999993	0	0	0.933033	0.174032	PI4K2B;RAPH1;HNRNPU;PTPDC1;NDST2;HERC5;PREX2;COMTD1;GPR176;LSM11;PEG10;PDK3;ARFIP1;RTTN;KIFAP3;GTSE1;BVES;XYLB;TBC1D10B;WDHD1;PAQR9;TRAF3IP2-AS1;RFX3;CYP2U1;BOLA3;UNC50;TBPL1;EZR;CGGBP1;ASF1A;NLRX1;SAR1B;SDC2;CDCA7;LPAR1;CDCA8;PIK3R1;APCDD1;TGOLN2;PRPSAP2
CTCF GM13977 hg19	217/2000	0.829839	0.999993	0	0	0.933033	0.174032	GABPB2;GFI1;EIF4A3;RAPH1;RCBTB2;NDST2;COMTD1;GPR176;LSM11;RUSC2;PEG10;KIF21A;KIFAP3;GTSE1;XYLB;TBC1D10B;IL15RA;WDHD1;SMARCC2;MFSD11;EML1;INPP4A;HECW2;BOLA3;UNC50;VOPP1;TBPL1;TRIB3;ASF1A;ASF1B;NLRX1;CDCA7;LPAR1;CDCA8;CD1D;LOC100128164;HLCS;ERI1;MAP2;NCKAP1
ZKSCAN1 CH12.LX mm9	132/1240	0.838179	0.999993	0	0	0.914606	0.161449	CCDC71L;ACAA2;GABPB2;HNRNPU;LDLRAD4;MIR425;NDST2;EDC4;DOCK10;GOLGA3;PPP4R1;TRIM28;MPC2;ENPP1;TMPO;MEF2A;ADAM10;DNAJB14;ACYP1;TMEM170B;BCR;CCNE2;TBL1XR1;SCN8A;BOLA3;EHBP1L1;TBPL1;OPTN;ABCG2;NLRX1;SLC41A2;TNFRSF11A;SKA3;ADH5;RAP1A;SOCS1;HLCS;MIER3;MAP2;CLSP
PAX5 GM12892 hg19	44/436	0.83871	0.999993	0	0	0.863737	0.151923	SLBP;HDAC10;CDCA5;NCAPG;OTUD7B;LOC100289230;PTPDC1;CDKN2AIP;RECQL4;GNA13;LASP1;FAM168B;EXOSC9;UCP2;UBR5;ZNF747;TIFA;LRRFIP2;LINC00476;TMPO;TRAPPC2;ATF7IP;CEP112;CEP135;SMARCC2;BRPF3;VPS13A;CIRBP;ESCO2;GAB2;FOXN2;CDC25B;IQCH;FMNL3;KLF6;STAG1;DNMBP;UBE2S;BO
GATA2 K562 hg19	100/951	0.841114	0.999993	0	0	0.90274	0.156199	ZNF451;CHIC2;ATP8A2;VIPR2;HJURP;LSM11;FTH1;OIP5-AS1;NEK2;UBASH3A;ZNF688;CAST;DAPK2;MAGI3;RFX1;GTPBP2;CD2AP;BCR;CARHSP1;CD8A;DDIT4;EHBP1L1;CMPK2;EZR;FECH;CDCA4;CEP85L;CDCA8;ABHD5;PKMYT1;OSGEP;RASGRP3;PRPSAP1;NPAT;STXBP6;CDK17;SPECC1;SLC14A1;RHBDD1;MAD2L1BP
CTCF fibroblast of pedal digit skin hg19	223/2060	0.84286	0.999993	0	0	0.930176	0.159017	SLC46A3;GABPB2;MAML2;HNRNPU;SMC3;NDST2;COMTD1;LSM11;RUSC2;PEG10;DENR;KIF21A;KIFAP3;XYLB;SMARCC2;MFSD11;EML3;BCR;INPP4A;SNHG12;HECW2;BOLA3;FDX1;TBPL1;TRIB3;ASF1A;NLRX1;LPAR1;CDCA8;CDKN2AIP;PRPSAP1;LOC100128164;HLCS;MAP2;EPB41L2;N4BP2;SCN3A;TMEM184A;CCR1;CD
POLR2AphosphoS5 HL-60 hg19	156/1459	0.844047	0.999993	0	0	0.918535	0.155735	RB1;ZNF451;PI4K2B;TMEM41B;KDM1B;UBE2D2;FCF1;FRY;ABHD12;GOLGA3;SMCHD1;PTAR1;ABHD11;ARL6IP5;TBC1D10C;NUSAP1;PLS1;TLE4;WDHD1;PRKCB;UBE2E3;CMC1;AP1B1;UBE4A;ESCO2;THOC5;TRPC4AP;ERN1;NISCH;INPP4A;DEPDC1B;TBC1D20;BOLA3;FDX1;NHLRC2;DNA2;EZR;BLM;LRRC57;RWDD2A;ANAP
MYC endothelial cell of umbilical vein hg19	216/2000	0.848177	0.999993	0	0	0.927707	0.152762	PI4K2B;GABPB2;EIF4A3;FCF1;CCP110;HNRNPU;SMC2;FAM110A;GLE1;GOLGA3;COMTD1;RNF115;DNM1P46;LSM11;ZXDC;STMN1;ARFIP1;KIF21A;RTTN;DHRS4L2;GTSE1;XYLB;TMPO;MEF2A;MBNL2;ZFYVE19;PSME2;NHLRC2;ATF5;OPTN;MAGED1;CDCA5;CDCA7;CDCA8;RPAP2;GABARAP;UBE2J1;RIC8A;FIGNL1;MIER1;
ELK4 HEK293 hg19	216/2000	0.848177	0.999993	0	0	0.927707	0.152762	GABPB2;TMEM41B;FCF1;RAPH1;MIR425;GLE1;GOLGA2;WDR90;ARFIP1;FBXO5;SKP2;TBC1D10B;MEF2A;SMARCC2;DDX11;COG4;CMC1;RECQL;RFX3;ESCO2;ROCK1P1;DEPDC1B;UNC50;TMEM79;FDX1;TBPL1;CD2BP2;RBCK1;NHLRC2;BLZF1;CGGBP1;ASF1B;SLBP;RWDD2A;MAGED1;PPP1R35;CDKN2AIP;RIC8A;BLOC1S1;E
ETS1 CH12.LX mm9	216/2000	0.848177	0.999993	0	0	0.927707	0.152762	LDLRAD4;SLA2;FAM110A;GPR174;GOLGA3;RNF115;WDR90;PDK3;PIP4K2A;ARFIP1;KIF21B;SKP2;SEPHS2;ENTPD1;STARD5;RSAD2;CMC1;RNASE6;HCFC2;INPP4A;TBPL1;PSME2;RBCK1;PRR12;EZR;SLBP;MTMR1;NLRX1;ANP32A;CDCA4;SHMT1;WDR62;IQGAP1;PIK3R1;NCAPH;MIER1;CCR1;SRPK3;SIVA1;EDEM1;SLC1
POLR2A GM18951 hg19	216/2000	0.848177	0.999993	0	0	0.927707	0.152762	TMEM41B;WIPF1;MKI67;FAM110A;RPS6KA4;GLE1;RASSF1;RNF115;PPP4R1;ARL6IP5;FBXO3;PDK3;DENR;GABARAPL2;NUP210;CMC1;RECQL;ESCO2;HCFC2;NISCH;DEPDC1B;SAR1B;SHMT1;NEDD4L;SKA3;RPAP2;CDKN2AIP;PRPSAP2;RACGAP1;ZNF703;TP53BP2;MCMBP;NCKAP1L;N4BP2;CADM1;PPP1R21;EDEM1;SLC10
ZKSCAN1 HeLa-S3 hg19	216/2000	0.848177	0.999993	0	0	0.927707	0.152762	FCF1;DDX60L;F11R;NDST2;RPS6KA4;GLE1;LGALS3;COMTD1;PSMD2;STMN1;PDK3;DENR;KIF21A;SLC12A6;KIFAP3;GTSE1;CMC1;IFT80;HCFC2;ROCK1P1;INPP4A;RNF125;BOLA3;UNC50;TMEM79;PSME2;CD2BP2;HECA;EZR;CGGBP1;NLRX1;CDCA5;DCUN1D1;CDCA8;NCAPG;OSGEP;INPP5B;DSN1;LOC100128164;BLOC1
MXI1 K562 hg19	216/2000	0.848177	0.999993	0	0	0.927707	0.152762	RB1;PI4K2B;EIF4A3;GEMIN8P4;FCF1;CCP110;HNRNPU;IKZF3;SMC2;NDST2;RNF115;PPP2R1B;FTH1;ARFIP1;DENR;KIF21A;UBASH3A;KIF21B;SKP2;CDK5RAP2;WDHD1;GABARAPL1;CMC1;AP1B1;RECQL;RFX3;IFT80;ESCO2;MFSD11;WDR76;BCR;DEPDC1B;NEIL3;RNF125;DDIT4;FDX1;ATF5;BLZF1;ZNF396;CDCA3;A
POLR2A spleen mm9	216/2000	0.848177	0.999993	0	0	0.927707	0.152762	SLC46A3;EIF4A3;FCF1;PTPDC1;PPP4R1;WDR90;PDK3;ARFIP1;DENR;UBASH3A;CEP97;HERC6;NUP214;GABARAPL2;PRKCB;TANGO2;CMC2;RNASE6;RECQL;CARHSP1;BOLA3;AKIP1;FDX1;HECA;IDNK;CDCA4;CEP85L;CDCA7;NEDD4L;ADH5;PRPSAP1;PRPSAP2;ERI1;FIGNL1;MCMBP;NCKAP1L;ICOS;ACD;CADM1;NBEAL2;
TBP MEL cell line mm9	216/2000	0.848177	0.999993	0	0	0.927707	0.152762	GABPB2;TMEM41B;CCNF;EIF4A3;FCF1;TONSL;MKI67;NDST2;GOLGA3;COMTD1;WDR90;PSMD2;RASSF5;STMN1;ZXDC;TBC1D10C;ARL6IP5;PDK3;DLEU2;UBASH3A;GTSE1;SEPHS2;CDK5RAP2;WDHD1;MBNL2;STARD5;TANGO2;CMC2;IFT80;CD2AP;NISCH;MYL6;CARHSP1;SOAT2;DDIT3;ZFYVE19;FDX1;VOPP1;TBPL1;PSME
POLR2A GM12878 hg19	589/5311	0.850574	0.999993	0	0	0.94989	0.153733	CYFIP2;RB1;PI4K2B;MAML2;F11R;SMC3;SMC2;FAM110A;GLE1;COMTD1;RNF115;LSM11;PPP4R1;PSMD2;ZXDC;STMN1;CYP1B1;DHRS4L2;GTSE1;CDK5RAP2;NUP214;WDHD1;MBNL2;PRKCB;IFT80;HCFC2;WDR76;CD2AP;EML3;NISCH;UNC50;TXNIP;MPPE1;RBCK1;NHLRC2;OPTN;CGGBP1;ANAPC16;SAR1B;SHMT1;CDCA7;
MYC MCF-7 hg19	554/5003	0.851436	0.999993	0	0	0.948732	0.152585	RB1;PI4K2B;CHIC2;GABPB2;RAPH1;HNRNPU;F11R;SMC3;PTPDC1;SMC2;FAM110A;GLE1;COMTD1;WDR90;PSMD2;ZXDC;STMN1;PIP4K2A;RTTN;CEP97;SAMD12;GTSE1;XYLB;NUP214;MEF2A;DDX11;RFX1;GTPBP2;HCFC2;CD2AP;NISCH;DDIT4;TMEM79;FDX1;PSME2;NHLRC2;MAML3;CGGBP1;ASF1A;MTMR1;NLRX1;CDCA2
JUND CH12.LX mm9	155/1454	0.853152	0.999993	0	0	0.915253	0.145358	CYFIP2;RAB3B;SLC46A3;DCLRE1A;NUP188;ZFAND3;NRL;YEATS4;IKZF3;GPR174;PPP4R1;CREB3L2;PIM1;DLEU2;SYNPO;TMPO;CSGALNACT1;IL15RA;CDKL4;ENTPD1;SKIDA1;UBE4A;SLC6A12;UBALD2;ESCO2;GTPBP2;TANC2;MYL6;EHBP1L1;MXRA8;HECA;NHLRC2;UTRN;SNRNP200;EZR;WDFY4;OPTN;CGGBP1;UNC119
CTCF foreskin fibroblast hg19	299/2745	0.85432	0.999993	0	0	0.935032	0.14722	SLC46A3;GABPB2;MAML2;IFIT3;NDST2;COMTD1;GPR176;LSM11;UBASH3B;PEG10;KIF21A;KIFAP3;GTSE1;EPHB1;XYLB;TMPO;WDHD1;GABARAPL1;SMARCC2;MFSD11;EML3;BCR;DAAM2;HECW2;ZFYVE19;BOLA3;UNC50;FDX1;TBPL1;TRIB3;EZR;ASF1A;NLRX1;PCDH10;SDC2;CDCA7;LPAR1;CDCA8;PRPSAP1;INPP5B;LO
GTF3C2 K562 hg19	80/773	0.85468	0.999993	0	0	0.887074	0.139295	BTG2;C17ORF75;GABPB2;CHD7;MRPL39;KIF11;CTDSPL2;PIGX;DHTKD1;LASP1;DUSP10;GNPTAB;RAVER2;PPP6R3;ENSA;CFL1;DGCR8;HMGN2;TMPO;PAQR9;FBXW5;SMARCC2;GAB1;RFX1;IRAK4;DYNLL1;GTPBP2;WDR76;SPOCD1;GCHFR;CCNE1;DMC1;RNU6ATAC;KIF2C;FAM161B;DCP2;ANAPC16;ABHD3;FBXO43;NCAPH;
TAL1 MEL cell line mm9	248/2290	0.854872	0.999993	0	0	0.929807	0.145797	SLC46A3;WIPF1;FCF1;NDST2;COMTD1;PPP2R1B;FAM110C;FTH1;FBXO3;UBASH3A;CEP97;SLC12A6;MEF2A;PAQR9;GABARAPL1;TANGO2;RNASE6;RECQL;GTPBP2;HCFC2;EML3;NISCH;TIAM1;DEPDC1B;SNHG12;SOAT2;DDIT3;BOLA3;TXNIP;ALPK3;MPPE1;RBCK1;ASF1A;NLRX1;CDKN2AIP;GABARAP;MIER3;TSPAN5;N4B
CTCF SK-N-SH hg19	401/3657	0.861964	0.999993	0	0	0.940107	0.139645	GABPB2;SERPINE2;MAML2;NDST2;RNF112;COMTD1;LSM11;UBASH3B;WDR90;RAVER2;ZXDC;CREB3L2;CYP1B1;GTSE1;XYLB;WDHD1;DAPK2;EML1;EML3;BCR;DEPDC1B;MYL6;HECW2;FDX1;OPTN;ASF1A;NLRX1;CDCA7;CDCA8;KIAA0040;LOC100128164;HLCS;PRKAR2B;FIGNL1;ADAMTS17;ATG7;CDK17;MYH7B;CREBBP;C
MEF2C GM12878 hg19	14/155	0.862248	0.999993	0	0	0.764931	0.113372	MEF2A;TRAPPC2;SLC44A1;PARP2;LMO2;DYRK1A;ARID1A;RNU11;RNU12;KLF6;TMEM79;SSBP1;LSM14B;S100PBP
EP300 MCF-7 hg19	16/175	0.863724	0.999993	0	0	0.775125	0.113558	KLF10;TNFSF15;BNC1;NFYB;RASEF;GREB1;ITGB2;MBOAT1;FMN1;MAT1A;LOC100128361;COBLL1;LOC374443;CHPT1;BCL9L;NFE2L2
POLR2A small intestine mm9	215/2000	0.865171	0.999993	0	0	0.922393	0.133588	SLC46A3;TMEM41B;WIPF1;PTPDC1;IFIT2;RPS6KA4;WDR90;RASSF5;CREB3L2;ARL6IP5;PDK3;CYP1B1;ARFIP1;SEPHS2;GABARAPL2;ENTPD1;STARD5;RSAD2;PRKCB;MYL6;SNHG12;DDIT3;BOLA3;FDX1;TXNIP;HECA;ASF1B;SLBP;CDCA4;PPP1R35;CEP85L;APCDD1;ADH5;PRPSAP1;TGOLN2;ADAMTS17;MIER1;CHST15;
POLR2A embryonic fibroblast mm9	215/2000	0.865171	0.999993	0	0	0.922393	0.133588	CHIC2;TMEM41B;FCF1;IKZF2;IFIT2;COMTD1;CREB3L2;CYP1B1;DENR;CEP97;SAMD12;SEPHS2;SOX5;STARD5;CMC2;CIRBP;EML3;MYL6;CARHSP1;SNHG12;PARD3;BOLA3;DDIT4;FDX1;HECA;MAML3;CGGBP1;SLBP;CEP85L;TRMT2B;APCDD1;ADH5;TGOLN2;INPP5B;STXBP6;SNHG1;CADM1;GADD45B;XRCC3;NBEAL2;SLC
SAP30 K562 hg19	215/2000	0.865171	0.999993	0	0	0.922393	0.133588	RB1;MAML2;RAPH1;DDX60L;IFIT3;GOLGA2;RASSF1;ARFIP1;RTTN;PRKACB;WDHD1;GABARAPL1;CMC1;EBF1;MFSD11;HCFC2;DEPDC1B;MYL6;RNF125;KATNAL1;PARD3;UNC50;CD2BP2;OPTN;CGGBP1;ASF1B;SLBP;RWDD2A;CDCA5;WDR62;SKA3;GABARAP;DSN1;HLCS;ZNF703;MIER1;MCMBP;CDK19;ACD;PPP1R21;XRCC3
POLR2A Raji hg19	215/2000	0.865171	0.999993	0	0	0.922393	0.133588	RB1;EIF4A3;FAM110A;GLE1;PSMD2;RTTN;FBXO5;EPHB1;MBNL2;NUP210;TRAF3IP2-AS1;ESCO2;INPP4A;DEPDC1B;MYL6;DDIT4;AKIP1;MPPE1;NHLRC2;CDCA8;NCAPG;PIK3R1;SKA3;RPAP2;CDKN2AIP;DSN1;PRPSAP2;RACGAP1;HLCS;MCMBP;NCKAP1L;ATG7;BARD1;SNHG1;CREBBP;SLC10A3;XRCC3;TRIP4;UPF3B;MA
EP300 MEL cell line mm9	215/2000	0.865171	0.999993	0	0	0.922393	0.133588	WIPF1;FCF1;MIR425;NDST2;GPR174;LGALS3;GOLGA3;COMTD1;RASSF1;PPP2R1B;FTH1;FBXO3;PIP4K2A;KIF21B;SLC12A6;MEF2A;MBNL2;SFMBT1;DDX11;TANGO2;RNASE6;RECQL;GTPBP2;HCFC2;EML3;DEPDC1B;SOAT2;PRKD3;DDIT3;HECA;IDNK;ALPK3;MPPE1;EZR;NLRX1;BAZ2B;PIK3R1;MIER3;TSPAN5;ARSG;CC
PHF8 K562 hg19	215/2000	0.865171	0.999993	0	0	0.922393	0.133588	TMEM41B;WIPF1;CCNF;FCF1;TONSL;DIXDC1;SMC3;MKI67;PTPDC1;GLE1;HERC3;GPR176;PSMD2;TBC1D10C;PDK3;ARFIP1;SKP2;GTSE1;PRKACB;CDK5RAP2;MEF2A;WDHD1;CMC1;RECQL;TRAF3IP2-AS1;ROCK1P1;SNHG12;CYP2U1;UNC50;TSHZ2;CDKN2AIP;DSN1;PRPSAP2;FIGNL1;MCMBP;BARD1;APOBEC3D;C5ORF34;
SIN3A GM12878 hg19	215/2000	0.865171	0.999993	0	0	0.922393	0.133588	FCF1;HNRNPU;IKZF3;SMC2;HERC5;WDR90;FTH1;STMN1;TBC1D10C;FBXO3;DPF3;DENR;NUP214;MEF2A;HCFC2;ROCK1P1;TIAM1;DEPDC1B;BOLA3;TMEM79;CD2BP2;CGGBP1;ZNF396;ANAPC16;CDCA4;CDCA5;TSHZ2;NCAPG;SKA3;RPAP2;CDKN2AIP;ADH5;PRPSAP1;INPP5B;PRPSAP2;LOC100128164;EPB41L2;FIGNL1;S
PHF8 H1-hESC hg19	215/2000	0.865171	0.999993	0	0	0.922393	0.133588	RB1;SLC46A3;CHIC2;VIPR2;HDAC10;FRMPD1;EIF4A3;TONSL;RAPH1;DIXDC1;IKZF2;PTPDC1;PREX2;PPP4R1;TRIM28;FTH1;RASSF5;RAVER2;RTTN;SAMD12;SKP2;GTSE1;PRKACB;SOX5;NUP214;MEF2A;SMARCC2;MBNL2;CMC1;RECQL;HCFC2;TIAM1;DEPDC1B;DAAM2;BOLA3;UNC50;CD2BP2;ZNF710;MTMR1;CDCA4;CD
CUX1 GM12878 hg19	215/2000	0.865171	0.999993	0	0	0.922393	0.133588	SLC46A3;CHIC2;TMEM41B;TONSL;CCP110;IKZF2;SMC3;IKZF3;IFIT2;HERC5;HERC3;RNF115;WDR90;KIF21A;RTTN;FBXO5;EPHB1;TMPO;ARL6IP6;GABARAPL1;RNASE6;TRAF3IP2-AS1;ROCK1P1;UNC50;DDIT4;FDX1;TXNIP;PSME2;OPTN;CGGBP1;CD101;SLBP;TSHZ2;CDCA8;BAZ2B;CDKN2AIP;PRPSAP1;PRPSAP2;SL
CTCF GM10248 hg19	215/2000	0.865171	0.999993	0	0	0.922393	0.133588	SLC46A3;GFI1;EIF4A3;PTPDC1;NDST2;COMTD1;GPR176;LSM11;PEG10;KIF21A;KIFAP3;GTSE1;XYLB;IL15RA;WDHD1;PAQR9;SMARCC2;MFSD11;EML1;TIAM1;HECW2;BOLA3;TRIB3;ASF1A;NLRX1;LPAR1;CDCA8;CD1D;KIAA0040;LOC100128164;HLCS;ERI1;MAP2;ADAMTS17;MAP7;ARSG;N4BP2;SCN3A;TMEM184A;CC
MXI1 H1-hESC hg19	215/2000	0.865171	0.999993	0	0	0.922393	0.133588	CHIC2;GUSBP11;GEMIN8P4;FCF1;IKZF3;NDST2;CDC20;PREX2;PPP2R1B;ARL6IP5;RTTN;CEP97;CDK5RAP2;TBC1D10B;NUP214;ARRDC4;MEF2A;WDHD1;CMC1;RECQL;MFSD11;HCFC2;EML1;PSME2;HECA;DNA2;MAML3;BLZF1;ASF1B;CDCA2;RWDD2A;ANAPC16;PPP1R32;CDCA5;SDC2;TSHZ2;LPAR1;CDCA8;OSGEP;UBE2J
SP2 HepG2 hg19	160/1507	0.869733	0.999993	0	0	0.910573	0.127088	ROGDI;HJURP;ZBTB20;F11R;HERC3;RNF115;OIP5-AS1;CREB3L2;CFL1;NFATC2IP;RTTN;ARFIP1;FBXO5;PRKACA;SEPHS2;ARL6IP6;TBC1D10B;ARRDC4;TBCCD1;MAGI3;RFX1;ACYP1;THOC5;CDC25A;WDR76;LZTFL1;KCTD7;KCTD9;FRMD5;MSH2;SLC9A8;BOLA3;DNAJB11;TBPL1;ZNF678;CHMP4A;IL6ST;ASF1B;ZNF67
BATF GM12878 hg19	78/760	0.870042	0.999993	0	0	0.878622	0.122317	ST7-OT4;DCLRE1C;NUP188;ZFAND3;DDX12P;ITGB2;PMCH;PSIP1;ABCA12;ITGAL;NR3C1;IKZF3;PIK3CG;IFIT3;PIGX;IFIT2;HERPUD1;AKAP13;DUSP10;KIF13A;ARL6IP5;BLNK;LRRFIP2;CCR5;LRRCC1;HSDL2;DDX11;CMC1;RNASE6;ABCA17P;PDCD1LG2;SERPINB8;LZTFL1;DISP1;PARP8;ERN1;MYL6;MYO3B;TRAPP
SUZ12 H1-hESC hg19	307/2827	0.871335	0.999993	0	0	0.931072	0.128236	CHIC2;WIPF1;FRMPD4;FRMPD1;GFI1;EIF4A3;DDX60L;SLC4A4;PTPDC1;HERC5;PREX2;COMTD1;RASSF1;RUSC2;WDR90;RAVER2;CYP1B1;DPF3;ARFIP1;KIF21A;DLEU2;SKP2;BVES;XYLB;NUP214;ARRDC4;WDHD1;DDX11;CMC1;EBF1;ESCO2;HCFC2;ROCK1P1;TIAM1;NEIL3;SNHG12;PARD3;DDIT4;FDX1;ZNF710;ZFPM2
GATA1 G1E-ER4 mm9	432/3942	0.87558	0.999993	0	0	0.938346	0.124677	PI4K2B;CHIC2;NDST2;COMTD1;STMN1;XYLB;MEF2A;GABARAPL2;GABARAPL1;RNASE6;GTPBP2;EML3;NISCH;DEPDC1B;DDIT3;RUFY3;UNC50;VOPP1;TXNIP;TBPL1;IDNK;MPPE1;ATF5;OPTN;SLBP;CDCA2;CDCA3;CDCA4;SHMT1;CDCA7;BAZ2B;IQGAP1;GABARAP;PRPSAP2;RDH10;BARD1;BTBD19;CDK19;SIVA1;DNASE2B
POLR2AphosphoS5 GM12891 hg19	193/1809	0.877556	0.999993	0	0	0.914631	0.119464	GFI1;FCF1;DDX60L;SLA2;GLE1;RNF115;PPP2R1B;ZXDC;TBC1D10C;MBNL2;PRKCB;CMC1;AP1B1;ESCO2;HCFC2;WDR76;DEPDC1B;DNA2;NLRX1;RWDD2A;ANAPC16;SAR1B;CDCA5;SHMT1;CDCA7;DCUN1D1;CDCA8;SKA3;RPAP2;NCAPH;INPP5B;PRPSAP2;MIER3;FIGNL1;INPP5K;NCKAP1L;ARSG;CEP78;APOBEC3F;SIVA1;
CTCF GM12878 hg19	465/4238	0.879871	0.999993	0	0	0.938852	0.120154	GABPB2;GUSBP11;MAML2;F11R;NDST2;FAM110A;PREX2;COMTD1;GPR176;LSM11;PPP4R1;PSMD2;SAMD12;GTSE1;XYLB;WDHD1;STARD5;ROCK1P1;CD2AP;EML3;BCR;MYL6;HECW2;ZFYVE19;UNC50;AKIP1;FDX1;TXNIP;TBPL1;OPTN;ASF1A;NLRX1;CDCA3;SHMT1;CDCA5;CDCA7;CDCA8;SKA3;KIAA0040;PRPSAP2;LOC10
ZEB1 HepG2 hg19	17/188	0.880487	0.999993	0	0	0.765589	0.0974438	CYB5A;SP100;TINAGL1;MAT1A;F11R;SORL1;LRRC1;ATXN1;RUSC2;COBLL1;MAP7;TACC3;ZNF710;CA8;LRRC8B;CRELD2;PCNT
POLR2A cortical plate mm9	214/2000	0.88083	0.999993	0	0	0.91709	0.11637	RB1;SLC46A3;CHIC2;FCF1;CCP110;PTPDC1;COMTD1;RASSF5;ARL6IP5;DENR;PRKACA;CEP97;SAMD12;HERC6;TMPO;DDX11;CMC1;CARHSP1;BOLA3;FDX1;VOPP1;HECA;MAML3;ZFPM2;EPHA3;APCDD1;ADH5;INPP5B;PRPSAP2;PRKAR2B;MAP2;ADAMTS17;MCMBP;STXBP6;SCN3A;SRPK3;CDK19;ACD;UPF3B;NBEAL2;SLC1
GATA3 SH-SY5Y hg19	214/2000	0.88083	0.999993	0	0	0.91709	0.11637	PI4K2B;CHIC2;GEMIN8P4;DDX60L;SMC3;RNF112;RNF115;CREB3L2;ARL6IP5;KIF21A;CEP97;SYNPO;PRKACB;SOX5;CUBN;MBNL2;COG4;OMD;RECQL;DSTNP2;ROCK1P1;CD2AP;PRKD3;HECW2;RUFY3;TXNIP;MPPE1;MAML3;CFTR;HHLA2;CEP85L;TSHZ2;NCAPG;BAZ2B;NCAPH;TGOLN2;BRIP1;PRPSAP2;MAP2;TP53BP2;M
CTCF bone marrow mm9	214/2000	0.88083	0.999993	0	0	0.91709	0.11637	SLC46A3;TMEM41B;GLE1;RPS6KA3;EFR3A;GPR176;PEG10;STMN1;FBXO3;CYP1B1;XYLB;TBC1D10B;SMARCC2;STARD5;NUP210;PRKCB;DAPK2;GTPBP2;RUNX2;EML3;MYL6;TXNIP;TRIB3;IDNK;ASF1B;NLRX1;ANAPC16;CDCA4;CDCA5;BRIP1;RDH10;FIGNL1;MAP7;N4BP2;SCN3A;CREBBP;RCC2;SLC16A10;PARP16;ELL2
NRF1 SK-N-SH hg19	214/2000	0.88083	0.999993	0	0	0.91709	0.11637	SLC46A3;PI4K2B;CHIC2;MAML2;GUSBP11;CCNF;GLE1;LGALS3;LSM11;TRIM28;PLCE1;DPF3;FBXO5;DHRS4L2;GTSE1;MEF2A;WDHD1;PAQR4;SFMBT1;TRAF3IP2-AS1;IFT80;INPP4A;CYP2U1;DDIT3;PARD3;OPTN;SDC2;DCUN1D1;SKA3;NCAPH;DSN1;PRPSAP2;RACGAP1;HLCS;PRKAR2B;ERI1;MAP2;PRDM16;TP53BP2;M
POLR2A myocyte mm9	214/2000	0.88083	0.999993	0	0	0.91709	0.11637	SLC46A3;CHIC2;HDAC10;EIF4A3;CCP110;F11R;PTPDC1;FAM110A;RPS6KA4;PPP4R1;UBASH3B;RUSC2;WDR90;PSMD2;FBXO5;KIFAP3;SCAPER;HERC6;CDK5RAP2;SMARCC2;PAQR4;WDR76;RUNX2;MYL6;MXRA8;TBPL1;CD2BP2;HECA;OPTN;MTMR1;CDCA4;CEP85L;APCDD1;NCAPH;GABARAP;UBE2J1;PRPSAP2;PRKAR2B;S
CTCF kidney mm9	214/2000	0.88083	0.999993	0	0	0.91709	0.11637	DMGDH;SLC46A3;HDAC10;RTCA;TONSL;RAPH1;IFIT2;GLE1;COMTD1;EFR3A;LSM11;RUSC2;PEG10;RAVER2;FBXO3;DENR;KIFAP3;SCAPER;EPHB1;XYLB;SMARCC2;NUP210;DAPK2;UPB1;DEPDC1B;PARD3;BOLA3;TXNIP;IDNK;DNA2;ASF1A;MTMR1;SAR1B;SDC2;TGFA;IQGAP1;RDH10;FIGNL1;ADAMTS17;MAP7;SCN3A;CE
CTCF lung mm9	214/2000	0.88083	0.999993	0	0	0.91709	0.11637	SLC46A3;PI4K2B;GABPB2;TONSL;GLE1;PPP4R1;RUSC2;PEG10;RAVER2;CYP1B1;DENR;KIFAP3;SMARCC2;STARD5;NUP210;DAPK2;CD2AP;MYL6;PARD3;BOLA3;DNA2;ASF1A;ASF1B;NLRX1;TGFA;ERI1;FIGNL1;MAP7;N4BP2;SCN3A;CDK17;AFAP1L2;CADM1;PPP1R21;FZD8;UPF3A;DHFR;LACC1;STAG1;UCK1;STAG2;SN
EP300 HepG2 hg19	339/3119	0.880897	0.999993	0	0	0.931004	0.118065	TMEM41B;GFI1;DIXDC1;SMC3;PTPDC1;GLE1;GOLGA2;COMTD1;PEG10;PSMD2;FBXO3;PIP4K2A;KIF21A;SAMD12;GTSE1;SEPHS2;TMPO;MBNL2;CMC1;RECQL;TRAF3IP2-AS1;HCFC2;NISCH;INPP4A;MYL6;SNHG12;CYP2U1;SOAT2;DDIT3;DDIT4;AKIP1;TMEM79;TXNIP;TBPL1;TRIB3;MPPE1;CGGBP1;ASF1A;CDCA2;SAR1
TAF1 MCF-7 hg19	180/1695	0.883407	0.999993	0	0	0.909973	0.112809	GABPB2;NUP188;TPMT;ZFAND3;KDM1B;ZWILCH;UBE2D2;DSCC1;HNRNPU;LOC100289230;F11R;BZW1;ABHD12;PTAR1;RNF115;ABHD11;FTH1;PSMD2;CFL1;NFATC2IP;DENR;TMPO;MEF2A;STARD5;COG4;CMC1;SPICE1;TRAF3IP2-AS1;ATP1B3;THOC5;CD2AP;ERN1;MYL6;SNHG12;DDIT3;UNC50;DDIT4;TMEM79;FAM161B
SP4 H1-hESC hg19	156/1478	0.88374	0.999993	0	0	0.904285	0.111763	DGKE;TMEM41B;NUP188;UBE2D2;EIF4A3;RTKN2;GEMIN8P4;F11R;IKZF3;NDST2;EDC4;WDR90;OIP5-AS1;CREB3L2;STMN1;STARD5;CMC1;RECQL;AP1B1;ADAM10;ACYP1;HCFC2;TRPC4AP;MSH6;MSH2;DDIT3;HAT1;SPECC1L;ZNF678;DNA2;IL6ST;EZR;CGGBP1;BLM;CCDC142;ANAPC16;CNP;SAR1B;PPP1R35;NCAPG;SP
FLI1 megakaryocyte mm9	227/2119	0.884236	0.999993	0	0	0.917922	0.112933	GABPB2;TMEM41B;RTCA;EIF4A3;TONSL;CCP110;SMC2;FAM110A;GLE1;WDR90;PSMD2;ARFIP1;FBXO5;SLC12A6;GTSE1;PRKACB;NUP214;GABARAPL2;CMC1;RECQL;RFX3;ESCO2;WDR76;DEPDC1B;NEIL3;DDIT3;UNC50;TXNIP;TBPL1;CD2BP2;DNA2;RBCK1;BLZF1;ASF1B;SLBP;CDCA3;CDCA5;SHMT1;PPP1R35;CDCA8;N
PBX3 GM12878 hg19	140/1334	0.886139	0.999993	0	0	0.89883	0.108652	SLC46A3;DCLRE1A;GABPB2;ZFAND3;UBE2D2;EIF4A3;RAPH1;NUCKS1;F11R;GOLGA2;HERC3;DNM1P46;OIP5-AS1;NFATC2IP;ARL6IP5;RTTN;PRKACA;SEPHS2;MEF2A;STARD5;CCDC153;MBNL2;PRKCB;DDX11;RFX3;ACYP1;HCFC2;CDC25A;KCTD7;NISCH;KCTD9;MYL6;FRMD5;MSH2;SNHG12;DDIT4;ZNF678;MAML3;IL6S
CTCF HeLa-S3 hg19	356/3275	0.886918	0.999993	0	0	0.930555	0.111669	GABPB2;TRAF3IP2;MAML2;TONSL;RAPH1;NDST2;HERC5;COMTD1;GPR176;LSM11;RUSC2;PEG10;RAVER2;DENR;KIF21A;KIFAP3;GTSE1;EPHB1;XYLB;TBC1D10B;IL15RA;WDHD1;SMARCC2;MBNL2;EML1;ROCK1P1;RUNX2;EML3;MYL6;DDIT3;HECW2;BOLA3;DDIT4;UNC50;FDX1;TBPL1;TRIB3;ASF1A;NLRX1;SAR1B;CDCA
CTCF astrocyte of the spinal cord hg19	232/2167	0.888997	0.999993	0	0	0.917017	0.107898	GABPB2;MAML2;TONSL;HNRNPU;COMTD1;LSM11;RUSC2;PEG10;CYP1B1;DENR;KIF21A;CCDC92;KIFAP3;EPHB1;XYLB;SMARCC2;MFSD11;EML3;TIAM1;DAAM2;HECW2;BOLA3;FDX1;TBPL1;ASF1A;NLRX1;LPAR1;CDCA8;PRPSAP1;LOC100128164;HLCS;MAP2;EPB41L2;ADAMTS17;TP53BP2;MAP7;N4BP2;SCN3A;TMEM184A
POLR2A MCF 10A hg19	342/3155	0.893169	0.999993	0	0	0.927596	0.104799	TMEM41B;SERPINE2;MAML2;FCF1;DIXDC1;PTPDC1;MIR425;RPS6KA4;GOLGA2;UBASH3B;PEG10;RAVER2;ZXDC;FBXO3;PDK3;PIP4K2A;ARFIP1;KIF21B;CEP97;NUP214;ARRDC4;GABARAPL2;SMARCC2;RSAD2;DAPK2;CMC1;AP1B1;IFT80;MFSD11;ROCK1P1;WDR76;NISCH;INPP4A;DEPDC1B;CYP2U1;DAAM2;CD109;VOPP
JUND SK-N-SH hg19	165/1565	0.893423	0.999993	0	0	0.902667	0.101727	TPMT;ZFAND3;KDM1B;RTKN2;DDX60L;SMC3;ABCA12;BZW1;BEST1;FAM110A;NDST2;RNF112;SMCHD1;RUSC2;PLCE1;DLEU2;SYNPO;TMEM14A;ANKRD13A;ARL6IP6;GABARAPL1;MBNL2;CIRBP;RFX1;LZTFL1;PYGO2;MYL6;DDIT3;VOPP1;HECA;TLN2;LRRC58;SLBP;DNMT1;NLRX1;SHC3;LRRC57;ABHD2;SKA3;CNN3;RASGR
CTCF Caco-2 hg19	230/2152	0.893509	0.999993	0	0	0.915128	0.103043	CYFIP2;GABPB2;IKZF3;NDST2;COMTD1;GPR176;LSM11;RUSC2;PEG10;DENR;KIF21A;KIFAP3;GTSE1;XYLB;SMARCC2;CMC1;TIAM1;CYP2U1;HECW2;BOLA3;UNC50;TBPL1;TRIB3;EZR;ASF1A;NLRX1;LPAR1;CDCA8;SKA3;KIAA0040;TGOLN2;LOC100128164;HLCS;EPB41L2;MAP7;N4BP2;SCN3A;TMEM184A;CCR1;CDK17
ZC3H11A CH12.LX mm9	150/1429	0.893723	0.999993	0	0	0.898575	0.100964	CCDC71L;DCLRE1A;NUCKS1;LDLRAD4;BEST1;IFIT2;ABHD12;COMTD1;SMCHD1;LSM11;GNPTAB;MAP3K5;KCNH1;CSGALNACT1;PIAS3;CD96;CHRNB4;PRKCB;ANKRD44;TANGO2;CMC1;CIRBP;MFSD11;TANC2;RUNX2;BCR;CARHSP1;LIX1;EHBP1L1;IDNK;MPPE1;NHLRC2;NLRX1;PARM1;LPAR1;NEDD4L;TNFRSF11A;PIK3R1;
MAX MCF-7 hg19	133/1275	0.895134	0.999993	0	0	0.89268	0.0988924	PI4K2B;DCLRE1C;TMEM41B;EIF4A3;RTKN2;KLHL32;FCF1;IKZF3;SMC2;HERC5;OIP5-AS1;STMN1;ARFIP1;DENR;GTSE1;TMEM14A;SLC25A46;WDHD1;CHRNB4;TBCCD1;RECQL;AP1B1;UBE4A;FAM91A1;THOC5;TRPC4AP;DEPDC1B;TXLNA;BOLA3;UNC50;DDIT4;MAML3;DNA2;SNRNP200;CGGBP1;BLZF1;BLM;RWDD2A;ANAP
RAD21 HeLa-S3 hg19	213/2000	0.895176	0.999993	0	0	0.911798	0.100968	TMEM41B;MAML2;SLC23A1;HNRNPU;SMC3;NDST2;COMTD1;LSM11;RUSC2;KIF21A;RTTN;SAMD12;SLC12A6;KIFAP3;GTSE1;SEPHS2;XYLB;MBNL2;ROCK1P1;EML3;RNF125;TBPL1;TRIB3;ASF1A;NLRX1;ANAPC16;SAR1B;SHMT1;CDCA8;IQGAP1;PIK3R1;OSGEP;TGOLN2;LOC100128164;ERI1;N4BP2;SCN3A;EXPH5;TMEM1
BACH1 H1-hESC hg19	213/2000	0.895176	0.999993	0	0	0.911798	0.100968	SLC46A3;CHIC2;HDAC10;TMEM41B;IKZF3;RCBTB2;PSMD2;PDK3;PLCE1;CYP1B1;ARFIP1;DHRS4L2;SAMD12;SKP2;CMC1;ESCO2;MFSD11;TIAM1;NEIL3;KATNAL1;DAAM2;MXRA8;HECA;BLZF1;CGGBP1;ASF1A;SAR1B;CDCA5;TSHZ2;LPAR1;SKA3;LOC100128164;MAP2;RDH10;ADAMTS17;MAP7;ATG7;PAG1;TRIP4;GRIN2
CTCF limb mm9	213/2000	0.895176	0.999993	0	0	0.911798	0.100968	SLC46A3;RTCA;GLE1;COMTD1;LSM11;RUSC2;PEG10;RAVER2;FBXO3;SCAPER;XYLB;SMARCC2;COG4;DAPK2;EBF1;EML3;PARD3;BOLA3;UNC50;TBPL1;DNA2;ZFPM2;ASF1A;SAR1B;LPAR1;BRIP1;RDH10;FIGNL1;PDGFC;MAP7;INPP5K;SCN3A;CREBBP;AFAP1L2;RCC2;DHFR;FA2H;FIBP;LACC1;STAG1;CDAN1;ANP32B;DE
CTCF pancreas hg19	213/2000	0.895176	0.999993	0	0	0.911798	0.100968	PI4K2B;GABPB2;GUSBP11;GFI1;RAPH1;HNRNPU;NDST2;RPS6KA4;HERC3;GPR176;LSM11;RUSC2;KIF21A;RTTN;GTSE1;XYLB;WDHD1;RFX3;TIAM1;SNHG12;ZFYVE19;BOLA3;UNC50;MAML3;ASF1A;SLBP;NLRX1;LPAR1;WDR62;APCDD1;SKA3;INPP5B;LOC100128164;HLCS;ERI1;EPB41L2;MCMBP;INPP5K;ATG7;N4BP2;
POLR2AphosphoS5 endothelial cell of umbilical vein hg19	133/1276	0.89698	0.999993	0	0	0.891846	0.0969632	PI4K2B;DCLRE1C;ACAA2;MAML2;DSCC1;RTKN2;RAPH1;SAYSD1;PTPDC1;HDDC3;EFR3A;GPR176;LSM11;NUSAP1;DENR;HMGN2;TMEM14A;AP2M1;CDK5RAP2;AP1B1;UBE4A;MSH6;CCNE2;STIM2;IL6ST;RTN3;SPATA5;SKA3;ADH5;TP53BP2;TSPAN5;SMYD4;ARSG;CEP78;FANCI;SMAD1;C5ORF34;OSBPL5;XRCC3;TRIP4;CN
CEBPB C2C12 mm9	159/1513	0.897589	0.999993	0	0	0.899397	0.0971736	DCLRE1C;ZFAND3;HJURP;CCP110;HNRNPU;ABCA12;FAM107B;RPS6KA4;LGALS3;ABHD11;RUSC2;WDR90;MPC2;STMN1;PIM1;ARL6IP5;BAALC;PLS3;DLEU2;HMGN2;SEPHS2;TMPO;CAST;TOR3A;STARD5;MBNL2;SLC30A4;CASK;UBALD2;IFT80;SDHD;MFSD11;LZTFL1;BCR;TIAM1;TMX4;HNRNPUL2;DDIT3;HAT1;SLC9A9;T
CTCF GM12868 hg19	154/1468	0.898322	0.999993	0	0	0.897725	0.0962598	DCLRE1B;GABPB2;MAML2;F11R;HDDC3;CLGN;COMTD1;LSM11;PEG10;KIF21A;DENR;KIFAP3;XYLB;MAP3K5;KCNH1;FBXW5;SMARCC2;CEP135;TRPC4AP;EML3;SPOCD1;TMX4;SNHG12;LIX1;CD8A;SLC9A8;BOLA3;TBPL1;ROR1;TRIB3;ROR2;FAM161B;ASF1A;BLM;NLRX1;CCDC142;PARM1;SAR1B;ABHD3;CREM;GMPS;LPAR
CTCF fibroblast of foreskin hg19	241/2261	0.907484	0.999993	0	0	0.911568	0.0884947	MAML2;TONSL;HNRNPU;HERC5;COMTD1;LSM11;RUSC2;PEG10;DENR;KIF21A;KIFAP3;SEPHS2;EPHB1;XYLB;HERC6;SMARCC2;DAPK2;EML3;BCR;BOLA3;FDX1;TBPL1;TRIB3;ASF1A;ASF1B;NLRX1;CDCA8;TGFA;WDR62;PRPSAP1;LOC100128164;HLCS;MAP2;RDH10;ADAMTS17;TP53BP2;MAP7;N4BP2;SCN3A;PAG1;TMEM1
CTCF mammary epithelial cell hg19	270/2522	0.907704	0.999993	0	0	0.915431	0.0886477	GABPB2;MAML2;EIF4A3;TONSL;IKZF3;NDST2;HERC5;COMTD1;LSM11;RUSC2;PEG10;DENR;KIF21A;KIFAP3;GTSE1;EPHB1;BVES;XYLB;IL15RA;SMARCC2;EML3;INPP4A;TIAM1;ZFYVE19;BOLA3;UNC50;FDX1;TBPL1;TRIB3;EZR;ASF1A;NLRX1;CDCA7;CDCA8;TGFA;WDR62;KIAA0040;PRPSAP1;LOC100128164;HLCS;M
CHD2 CH12.LX mm9	212/2000	0.908243	0.999993	0	0	0.906517	0.0872459	SLC46A3;GABPB2;EIF4A3;FCF1;CCP110;LDLRAD4;F11R;MKI67;NDST2;CDC20;GLE1;GOLGA2;GOLGA3;EFR3A;TRIM28;WDR90;DENR;PRKACA;SKP2;GTSE1;SEPHS2;WDHD1;TANGO2;RFX1;CD2AP;CYP2U1;BOLA3;FDX1;TXNIP;CD2BP2;TRIB3;MAML3;BLZF1;SLBP;CDCA2;RWDD2A;ANAPC16;SAR1B;SHMT1;CDCA8;NCAPG
CTCF GM12891 hg19	212/2000	0.908243	0.999993	0	0	0.906517	0.0872459	PI4K2B;GABPB2;NDST2;HERC5;COMTD1;WDR90;ZXDC;PDK3;GTSE1;EPHB1;TBC1D10B;WDHD1;CMC1;TRAF3IP2-AS1;BCR;NISCH;TIAM1;SNHG12;BOLA3;UNC50;DDIT4;FDX1;EZR;ASF1A;NLRX1;ANAPC16;CDCA7;LPAR1;CD1D;KIAA0040;INPP5B;LOC100128164;ERI1;FIGNL1;NCKAP1L;ST8SIA6;N4BP2;PAG1;CEP78;
MXI1 SK-N-SH hg19	212/2000	0.908243	0.999993	0	0	0.906517	0.0872459	IKZF2;HERC5;RPS6KA4;GOLGA2;GOLGA3;FTH1;PSMD2;DPF3;RTTN;FBXO5;GTSE1;CDK5RAP2;ARL6IP6;NUP214;ARRDC4;WDHD1;SFMBT1;CMC1;ESCO2;TMEM170B;EML1;DEPDC1B;CYP2U1;HECW2;AKIP1;MPPE1;OPTN;CGGBP1;EPHA3;SLBP;CDCA2;CDCA4;SAR1B;PPP1R32;CDCA5;RPAP2;DSN1;PRPSAP2;ADAMTS17;SCN
POLR2AphosphoS2 HeLa-S3 hg19	212/2000	0.908243	0.999993	0	0	0.906517	0.0872459	TMEM41B;FCF1;MKI67;RPS6KA4;RASSF1;PPP4R1;PPP2R1B;RASSF5;PDK3;ARFIP1;RTTN;PRKACB;MBNL2;ESCO2;HCFC2;WDR76;NISCH;CYP2U1;HECA;NHLRC2;TGFA;NCAPG;WDR62;RPAP2;DSN1;PRPSAP2;HLCS;MCMBP;ARSG;N4BP2;CDK19;PPP1R21;NCAPH2;RCC2;SLC10A3;XRCC3;DNAH14;RASSF8;TRIP4;PARP16;S
POLR2A thymus mm9	212/2000	0.908243	0.999993	0	0	0.906517	0.0872459	EIF4A3;FCF1;PTPDC1;SMC2;FAM110A;RPS6KA4;LSM11;RAVER2;CREB3L2;TBC1D10C;ARL6IP5;SEPHS2;STARD5;MYL6;FDX1;TXNIP;DNA2;MAML3;CDCA4;PPP1R35;CEP85L;CDCA7;CDCA8;NCAPG;NEDD4L;WDR62;CDKN2AIP;UBE2J1;TGOLN2;FIGNL1;MCMBP;CEP78;CDK17;CADM1;SIVA1;GADD45B;FZD6;UPF3B;NBEAL
CHD2 K562 hg19	212/2000	0.908243	0.999993	0	0	0.906517	0.0872459	SLC46A3;MAML2;FCF1;TONSL;CCP110;IKZF3;PTPDC1;RUSC2;CREB3L2;ZXDC;ARFIP1;DLEU2;UBASH3A;SEPHS2;SAMD13;XYLB;CMC1;RECQL;RFX3;HCFC2;CD2AP;INPP4A;NEIL3;UNC50;AKIP1;ZNF396;ANAPC16;ANP32A;CDCA4;SAR1B;CDCA5;SKA3;INPP5B;BRIP1;ERI1;FIGNL1;LHPP;CDK17;TRIP4;MAD2L1BP;NB
ZNF263 HEK293 hg19	212/2000	0.908243	0.999993	0	0	0.906517	0.0872459	SLC46A3;FRMPD4;EIF4A3;RAPH1;DDX60L;SMC3;FAM110A;NDST2;HERC5;RNF115;LSM11;PEG10;DPF3;RTTN;SAMD12;GTSE1;XYLB;NUP214;GABARAPL1;CIRBP;TRAF3IP2-AS1;TMEM170B;CYP2U1;UNC50;CGGBP1;ANAPC16;FICD;MAGED1;TSHZ2;CDCA7;DCUN1D1;CDCA8;APCDD1;SKA3;OSGEP;TGOLN2;HLCS;FIGNL1;
POLR2AphosphoS2 CH12.LX mm9	212/2000	0.908243	0.999993	0	0	0.906517	0.0872459	CCNF;FCF1;NDST2;CDC20;GLE1;GOLGA3;RNF115;ARFIP1;GTSE1;SCAPER;WDHD1;DDX11;TANGO2;HCFC2;TBPL1;PSME2;DNA2;RBCK1;ATF5;EZR;OPTN;CGGBP1;MTMR1;ANAPC16;CDCA4;MAGED1;CEP85L;CDCA8;NCAPG;WDR62;IQGAP1;RPAP2;CDKN2AIP;NCAPH;GABARAP;PRPSAP1;DSN1;PRPSAP2;MIER1;TSPAN5;CDK
TEAD4 A549 hg19	43/447	0.908563	0.999993	0	0	0.818103	0.0784484	YAP1;NRP1;GABPB2;SHC1;WWC2;CLTB;AP2A1;HDAC7;RNU11;RNU12;LASP1;TRIM7;SCRN1;SERTAD2;CREB3L2;PPP6R3;PLCE1;PLS3;ZNF367;LINC00476;BCL9L;GINS1;LINC00473;SMARCC2;ST6GAL2;RRM2;DUSP1;RIOK3;PARP2;ATAD2;PDCD1LG2;PLXDC1;PTPN14;MYL6;XKR9;KLHL5;CTDSP2;RNU6ATAC;DNAJC9;C
CTCF GM12873 hg19	218/2055	0.909347	0.999993	0	0	0.90713	0.0862035	CYFIP2;GABPB2;GFI1;HNRNPU;IKZF3;NDST2;COMTD1;HERC3;GPR176;LSM11;UBASH3B;PEG10;DENR;KIF21A;KIFAP3;GTSE1;EPHB1;XYLB;IL15RA;SMARCC2;CMC1;MFSD11;TIAM1;CYP2U1;ZFYVE19;BOLA3;TBPL1;TRIB3;ASF1A;NLRX1;LPAR1;CDCA8;CD1D;SKA3;PRPSAP1;LOC100128164;HLCS;ERI1;EPB41L2;NC
NR2C2 K562 hg19	36/381	0.911317	0.999993	0	0	0.802295	0.0745048	SF3B4;DCLRE1B;USP37;CCDC142;IKZF2;SPATA5;SNX29;PTAR1;RAD54L;LPXN;NEK2;RPRD1B;LRRFIP2;WDR7;GABPA;S100PBP;ARL6IP6;PEX16;FBXW5;HFM1;TPK1;TRAPPC4;RANBP9;SDHD;BAZ1B;HIPK1;MASTL;AP4B1;TMCO1;PSMC5;HNRNPUL2;TCEA1;KRAS;SNRNP200;KIAA0825;LRP12
TAF1 GM12878 hg19	135/1304	0.913616	0.999993	0	0	0.884552	0.0799143	RB1;CHIC2;FCF1;ZC3HAV1L;SMC3;HDDC3;EDC4;TRIM28;RASSF5;GRAP2;OIP5-AS1;NFATC2IP;IGFLR1;PIP4K2A;OIP5;DENR;EPHB1;TMEM14A;TMPO;CDK5RAP2;TLE4;PRKCB;VASH2;UBE4A;TRPC4AP;PYGO2;BOLA3;CGGBP1;LRRC58;SLBP;SLC1A4;ABHD5;SPATA5;SKA3;RASGRP1;ADH5;PRPSAP2;BCL2L11;SOCS1;EI
CEBPB K562 hg19	291/2716	0.914229	0.999993	0	0	0.915487	0.0820957	CHIC2;GABPB2;TMEM41B;GUSBP11;SLC23A1;EIF4A3;FCF1;CCP110;HNRNPU;CDC20;GOLGA2;COMTD1;FBXO3;RTTN;DLEU2;UBASH3A;SKP2;SEPHS2;XYLB;NUP214;WDHD1;CMC1;CIRBP;IFT80;WDR76;NISCH;NEIL3;MYL6;RNF125;DDIT3;DDIT4;CD2BP2;TRIB3;ZNF396;NLRX1;CDCA2;SAR1B;CDCA5;CDCA8;WDR64;SK
EGR1 K562 hg19	202/1915	0.915585	0.999993	0	0	0.901493	0.0795049	RB1;GEMIN8P4;NDST2;ARFIP1;UBASH3A;CDK5RAP2;WDHD1;SMARCC2;NUP210;SFMBT1;AP1B1;MFSD11;SNHG12;CYP2U1;KATNAL1;BOLA3;UNC50;FDX1;VOPP1;BLZF1;CDCA3;NCAPG;GABARAP;BRIP1;EPB41L2;CREBBP;ACD;RCC2;XRCC1;NBEAL2;UPF3A;PHC3;DHFR;SETX;FA2H;ANP32B;DZIP3;ITM2B;LIN54;BTG3;C
CEBPB GM12878 hg19	63/639	0.915618	0.999993	0	0	0.8398	0.0740339	ISY1;MRPL39;PTPN22;BRCA1;ITGAL;NR3C1;PIGX;WDR90;CD38;RTTN;HIF1AN;PARP2;RFX3;SIRT1;LZTFL1;PJA2;NISCH;DDIT3;TMEM79;DDIT4;EHBP1L1;TXNIP;LCP1;SNRNP200;CGGBP1;ITGB3BP;SP100;CAMK2D;KDM3A;SAR1B;NEDD9;GABARAP;PSMC3IP;RNU11;RNU12;JPX;LOC100128164;ERI1;E2F2;LPXN;LI
EP300 H1-hESC hg19	279/2611	0.917408	0.999993	0	0	0.912825	0.0786878	SLC46A3;PI4K2B;FRMPD4;DIXDC1;SMC3;IKZF3;NDST2;FAM110A;PREX2;GLE1;PPP4R1;RUSC2;PRKACB;XYLB;WDHD1;GABARAPL1;ST6GAL2;NUP210;PRKCB;CMC1;TRAF3IP2-AS1;RFX3;RFX1;WDR76;CD2AP;TIAM1;DEPDC1B;CYP2U1;KATNAL1;DDIT3;DDIT4;TMEM79;MAML3;EZR;ASF1A;SLBP;SAR1B;LPAR1;WDR62;C
ARID3A K562 hg19	211/2000	0.920076	0.999993	0	0	0.901247	0.0750726	SLC46A3;CHIC2;GABPB2;MAML2;CCP110;F11R;NDST2;COMTD1;FTH1;ARL6IP5;UBASH3A;SEPHS2;XYLB;MEF2A;PAQR4;CMC1;AP1B1;IFT80;HCFC2;BCR;DEPDC1B;RNF125;SNHG12;KATNAL1;UNC50;DDIT4;FDX1;CD2BP2;MAML3;BLZF1;CGGBP1;CDCA2;CEP85L;BAZ2B;GABARAP;PRPSAP1;TGOLN2;INPP5B;MIER3;FIG
EZH2 T-cell acute lymphoblastic leukemia hg19	211/2000	0.920076	0.999993	0	0	0.901247	0.0750726	RB1;MAML2;GUSBP11;FCF1;DIXDC1;SMC3;FAM110A;CDC20;RTTN;DLEU2;PRKACA;KIFAP3;XYLB;CDK5RAP2;MEF2A;COG4;AP1B1;HCFC2;RUNX2;NEIL3;HECA;MPPE1;ATF5;CGGBP1;SLBP;SAR1B;CDCA5;CDCA7;RPAP2;CDKN2AIP;GABARAP;UBE2J1;BLOC1S1;TP53BP2;ZNF384;ARPP21;UPF3A;SNF8;CDC6;NMI;POU6F1
POLR2A bone marrow mm9	211/2000	0.920076	0.999993	0	0	0.901247	0.0750726	SLC46A3;CCP110;IKZF3;COMTD1;EFR3A;WDR90;RASSF5;PDK3;DLEU2;PRKACA;CCDC92;HERC6;NUP214;GABARAPL2;PAQR4;TANGO2;ESCO2;NISCH;MYL6;SNHG12;BOLA3;AKIP1;VOPP1;IDNK;EZR;ASF1B;CDCA4;SAR1B;BAZ2B;WDR62;CDKN2AIP;BRIP1;RACGAP1;FIGNL1;ATG7;N4BP2;PAG1;CDK19;CADM1;CDC6;MAG
RBBP5 H1-hESC hg19	211/2000	0.920076	0.999993	0	0	0.901247	0.0750726	FCF1;DIXDC1;DDX60L;MKI67;PTPDC1;SMC2;FAM110A;RPS6KA4;RNF112;HERC3;PPP4R1;RASSF5;ZXDC;PLCE1;RTTN;GTSE1;AP1B1;SLC6A12;RFX1;HCFC2;UPB1;SNHG12;CYP2U1;PARD3;MAP1A;ANAPC16;CDCA4;SAR1B;CDCA5;DCUN1D1;NCAPG;RPAP2;OSGEP;DSN1;HLCS;MAP2;FIGNL1;TP53BP2;STXBP6;SCN3B;ZB
CTCF embryonic fibroblast mm9	211/2000	0.920076	0.999993	0	0	0.901247	0.0750726	SLC23A1;RTCA;HNRNPU;IKZF3;IFIT2;NDST2;GLE1;COMTD1;GPR176;LSM11;RUSC2;PEG10;WDR90;RAVER2;FBXO3;CYP1B1;KIFAP3;SCAPER;XYLB;SMARCC2;DAPK2;EML3;CYP2U1;PARD3;HECW2;BOLA3;VOPP1;RBCK1;EPHA3;ASF1A;MTMR1;SDC2;LPAR1;TGFA;NCAPG;RPAP2;RDH10;FIGNL1;MAP7;TSPAN5;ST8SIA6;
MXI1 GM12878 hg19	211/2000	0.920076	0.999993	0	0	0.901247	0.0750726	WIPF1;CCNF;FCF1;RPS6KA4;WDR90;FTH1;TBC1D10C;PDK3;PIP4K2A;DENR;KIFAP3;ARL6IP6;NUP214;WDHD1;STARD5;CMC1;RNASE6;TRAF3IP2-AS1;ESCO2;EML1;WDR76;NISCH;DEPDC1B;UNC50;HECA;NHLRC2;ZNF396;CDCA2;CDCA4;MAGED1;SHMT1;CD1D;SKA3;CDKN2AIP;ADH5;INPP5B;BRIP1;FIGNL1;NCKAP1L;
RUNX3 GM12878 hg19	175/1674	0.920967	0.999993	0	0	0.892911	0.0735145	RB1;ZNF451;DGKE;DGKA;CCP110;SLA2;PTPDC1;AMOT;CDC20;COMTD1;ARL6IP5;NUSAP1;DENR;KIF21A;XYLB;AP2M1;CDK5RAP2;SLC25A46;TMPO;SWAP70;ESCO2;ACYP1;MSH6;FRMD8;UNC50;HAT1;FDX1;SEMA7A;RWDD2A;ANAPC16;SAR1B;CDCA5;NCAPG;ARHGAP18;ABHD5;FBXO43;PDS5A;RPAP2;RASGRP1;PRPSAP1;
SREBF2 GM12878 hg19	38/405	0.923982	0.999993	0	0	0.795797	0.062918	ISY1;TOP2A;UHRF1;DNAH6;CSAD;FBXO43;APOLD1;RIC8A;EDC4;ADAL;LASP1;TRIM7;OIP5-AS1;PPP6R3;METTL6;RPRD1B;AGA;ZNF785;POLE;SMARCC2;PARP2;NR1H2;TBCB;TYK2;KIF22;MASTL;PLXDC1;ZZEF1;C1ORF122;KLF6;PXMP2;RNU6ATAC;TACC3;PIN1;RBM42;CALM3;KIAA0825;CHMP7
HSF1 HepG2 hg19	22/249	0.925412	0.999993	0	0	0.745599	0.0577961	CENPT;DGKE;SMARCC2;UBE2B;DUSP1;ABHD3;SHC1;IER5L;DONSON;RFX1;MLH1;MRPS6;CENPA;PLXDC1;TMX4;LASP1;PRADC1;PPP6R3;ZNF747;SPATS2L;TUBGCP3;RALY
POLR2AphosphoS5 K562 hg19	151/1459	0.926214	0.999993	0	0	0.88336	0.0677096	ZNF451;DCLRE1A;PI4K2B;CHIC2;ACAA2;EIF4A3;HJURP;FCF1;LCLAT1;PTPDC1;CCDC28B;ABHD12;NRBP2;EFR3A;NUSAP1;ARFIP1;DENR;SLC12A6;XYLB;SLC25A46;NUP214;TLE4;WDHD1;TOR3A;GABARAPL1;MBNL2;LIG1;SFMBT1;ESCO2;THOC5;SPOCD1;KCTD9;TMX4;TBC1D20;TMX1;STIM2;TBL1XR1;BOLA3;AKIP1;
JUND H1-hESC hg19	254/2394	0.926377	0.999993	0	0	0.905663	0.0692594	RB1;SLC46A3;TMEM41B;GUSBP11;GEMIN8P4;FCF1;CCP110;IKZF3;NDST2;COMTD1;EFR3A;GPR176;TRIM28;DENR;DLEU2;EPHB1;XYLB;CDK5RAP2;ST6GAL2;RFX1;MFSD11;RNF125;SNHG12;DDIT4;NLRX1;ANAPC16;SAR1B;CDCA8;SKA3;KIAA0040;OSGEP;UBE2J1;PRPSAP1;RIC8A;INPP5B;BRIP1;PRPSAP2;BLOC1S1;
FOSL2 MCF-7 hg19	30/329	0.928333	0.999993	0	0	0.771432	0.0573678	YAP1;SHC3;SLC20A1;ITGB2;LDB3;SGMS2;ABCA12;HDAC7;SCRN1;ERBB3;KCTD20;CASKIN2;FBXO5;ZNF367;KIAA0319;PLS1;BCL9L;TMEM184A;ANXA3;ITGA2;GREB1;ARAP2;MCC;ANLN;TMEM156;AHI1;KLF6;SLC9A8;MAFK;EZR
ZBTB7A HepG2 hg19	197/1881	0.929619	0.999993	0	0	0.893804	0.0652305	DMGDH;HDAC10;GFI1;SMC3;RPS6KA4;RUSC2;FTH1;PSMD2;FBXO3;CEP97;PRKACB;SAMD13;TBC1D10B;GABARAPL2;NUP210;CMC1;AP1B1;TRAF3IP2-AS1;CD2AP;EML3;INPP4A;CARHSP1;CYP2U1;PARD3;FDX1;TBPL1;TRIB3;MAML3;EZR;ANP32A;PPP1R35;CDCA8;NCAPH;UBE2J1;LOC100128164;HLCS;EPB41L2;N4BP2
ZNF274 K562 hg19	98/974	0.930646	0.999993	0	0	0.857381	0.0616258	ZNF451;PI4K2B;CHIC2;ZWILCH;NUCKS1;MYLK4;COMTD1;FTH1;DENR;UBASH3A;HMGN2;SEPHS2;NUP214;MAGI3;RFX1;GTPBP2;ROCK1P1;TRPC4AP;CD2AP;BCR;CARHSP1;SNHG12;TMEM79;UNC50;EHBP1L1;DNMT1;CEP85L;SLC9A1;PRPSAP1;SPECC1;MYH7B;SNHG1;SNORD12C;RHBDD1;MAD2L1BP;ARPC4;CNOT10;EIF1;
CTCF GM12801 hg19	210/2000	0.93073	0.999993	0	0	0.895989	0.0643195	GABPB2;MAML2;COMTD1;LSM11;CREB3L2;ARFIP1;DENR;KIFAP3;EPHB1;XYLB;HERC6;SMARCC2;SFMBT1;DAPK2;EML3;DEPDC1B;MYL6;BOLA3;TRIB3;RBCK1;OPTN;ASF1A;ASF1B;NLRX1;MAGED1;CDCA8;TGFA;DSN1;LOC100128164;ADAMTS17;MAP7;N4BP2;SCN3A;LRRC37A3;CCR1;MYH7B;GADD45B;POU6F1;EIF1;PAR
KDM1A K562 hg19	210/2000	0.93073	0.999993	0	0	0.895989	0.0643195	SLC46A3;GABPB2;TMEM41B;GEMIN8P4;GLE1;STMN1;ARFIP1;KIF21A;RTTN;UBASH3A;CEP97;SLC12A6;TMPO;MEF2A;ESCO2;HCFC2;ROCK1P1;WDR76;CD2AP;DEPDC1B;RNF125;SNHG12;DDIT3;BLZF1;ANAPC16;SAR1B;SDC2;CEP85L;WDR62;IQGAP1;PRPSAP1;HLCS;PRKAR2B;MAP7;NCKAP1L;NDFIP2;ACD;C5ORF34;TR
CTCF bone marrow macrophage mm9	210/2000	0.93073	0.999993	0	0	0.895989	0.0643195	HDAC10;RTCA;TONSL;F11R;IKZF3;IFIT2;COMTD1;LSM11;RUSC2;PEG10;WDR90;DENR;DLEU2;EPHB1;XYLB;TBC1D10B;GABARAPL1;SMARCC2;NUP210;DDX11;DAPK2;RUNX2;EML3;MYL6;SOAT2;TRIB3;PRR12;GRID2IP;NLRX1;CEP85L;PRPSAP1;MAP2;RDH10;MAP7;CDK17;CREBBP;NCAPH2;RCC2;TRIP4;UPF3A;SNF8;
CHD7 H1-hESC hg19	210/2000	0.93073	0.999993	0	0	0.895989	0.0643195	GABPB2;GUSBP11;FRMPD4;DIXDC1;MKI67;SMC2;EFR3A;LSM11;FAM110C;WDR90;PSMD2;ARFIP1;RTTN;CEP97;KIFAP3;GTSE1;XYLB;SMARCC2;ST6GAL2;MFSD11;RNF125;DDIT3;HECW2;CD109;TMEM79;AKIP1;DNA2;NHLRC2;CGGBP1;EPHA3;NLRX1;SAR1B;TGFA;SKA3;INPP5B;HLCS;ERI1;MAP7;N4BP2;PAG1;ZNF384
eGFP-FOS K562 hg19	210/2000	0.93073	0.999993	0	0	0.895989	0.0643195	GABPB2;TRAF3IP2;TMEM41B;MAML2;GEMIN8P4;DDX60L;F11R;ABCA12;GOLGA3;PSMD2;ZXDC;DENR;KIF21A;FBXO5;PRKACA;CEP97;SLC12A6;ARRDC4;IL15RA;GABARAPL1;SMARCC2;NUP210;PAQR4;IFT80;GTPBP2;ROCK1P1;TRIM17;SNHG12;DDIT3;RUFY3;CD109;DDIT4;CD2BP2;HECA;ATF5;ASF1B;PPP1R32;CEP85
ZNF384 K562 hg19	210/2000	0.93073	0.999993	0	0	0.895989	0.0643195	GUSBP11;FCF1;CCP110;HNRNPU;EFR3A;ARL6IP5;KIF21A;RTTN;FBXO5;UBASH3A;XYLB;TMPO;EBF1;RECQL;IFT80;RFX1;MFSD11;INPP4A;RNF125;SNHG12;DDIT3;TMEM79;TXNIP;RWDD2A;ANAPC16;ANP32A;CDCA4;SAR1B;CDCA5;CDCA7;PIK3R1;ADH5;TGOLN2;BLOC1S1;ERI1;ATG7;SCN3A;CEP78;TMEM184A;CREBB
RXRA H1-hESC hg19	9/117	0.930758	0.999993	0	0	0.641794	0.0460525	LRRC37A3;SREBF1;SNX16;BLOC1S1;CTDSP1;SNORA37;OTUD7B;LOC730668;SKIL
JUND MCF-7 hg19	21/241	0.931389	0.999993	0	0	0.734324	0.0521945	SHC3;MTMR11;ANXA3;NFYB;ZFAND3;GREB1;LNPEP;SGMS2;ABCA12;ARID1A;IQCH;TGFBR2;ANLN;KLF6;CASKIN2;MAFK;KIAA0319;ANKRD13A;CAPS2;PLS1;BCL9L
SMARCC2 HeLa-S3 hg19	77/779	0.932065	0.999993	0	0	0.841277	0.0591864	DCLRE1B;DCLRE1A;FEN1;ZFAND3;ARHGAP1;AP2A1;ARHGAP5;SMC3;CSAD;RPS6KA4;RPS6KA3;SERP1;LOC100506023;NNT;CREB3L2;FBXO3;NEK2;C21ORF91;CEP97;SKP2;ANKRD13A;BCAS3;GABARAPL1;TOP3A;IFT80;IRAK4;PGM2L1;IQCH;TGFBR2;ACTA2;LMBRD2;ESPL1;HNRNPUL2;TRAPPC6B;ZFYVE19;CD109;OAS3
NR3C1 HepG2 hg19	18/211	0.93218	0.999993	0	0	0.717635	0.0503989	NUP214;SCYL3;RRM1;CXXC1;LNPEP;MAGOHB;ARID1A;NDC80;KIF15;PTBP1;TMEM79;ORMDL3;RBM42;DENR;SLC25A11;LINC00476;BAP1;CDK5RAP2
CTCF endothelial cell of umbilical vein hg19	373/3469	0.932464	0.999993	0	0	0.916285	0.0640711	GABPB2;TRAF3IP2;TMEM41B;MAML2;TONSL;DDX60L;NDST2;PREX2;COMTD1;HERC3;LSM11;UBASH3B;RUSC2;PEG10;CYP1B1;DENR;KIF21A;SKP2;KIFAP3;GTSE1;EPHB1;BVES;XYLB;HERC6;TBC1D10B;IL15RA;WDHD1;SMARCC2;DAPK2;EML1;EML3;BCR;INPP4A;TIAM1;SNHG12;HECW2;BOLA3;CD109;UNC50;FDX1;TBP
POLR2A GM12891 hg19	326/3050	0.934378	0.999993	0	0	0.911077	0.0618383	SLC46A3;PI4K2B;FCF1;DDX60L;SLA2;F11R;SMC3;IKZF3;PTPDC1;FAM110A;HERC5;GLE1;RPS6KA3;RNF115;DNM1P46;PPP2R1B;PSMD2;RASSF5;TBC1D10C;PDK3;PRKCB;COG4;CMC1;AP1B1;TRAF3IP2-AS1;ESCO2;HCFC2;WDR76;CD2AP;NISCH;DEPDC1B;UNC50;PSME2;DNA2;EZR;OPTN;BLZF1;CGGBP1;ASF1B;MTMR1
TEAD4 MCF-7 hg19	12/150	0.935002	0.999993	0	0	0.669436	0.0449907	GINS1;TRIM7;KLHL5;BNC1;PARP2;GREB1;ITGB2;PPP6R3;ATAD2;PTPN14;BCL9L;HDAC7
POLR3A K562 hg19	16/192	0.936518	0.999993	0	0	0.699577	0.0458825	SUZ12;GABARAPL1;CDKL4;GABPB2;SMARCC2;PARP2;NCAPG;PLXDC1;ZZEF1;LASP1;LRTOMT;PPP6R3;ENSA;RNU6ATAC;HMGN2;DCP2
EGR1 GM12878 hg19	310/2910	0.937697	0.999993	0	0	0.907813	0.0583977	CHIC2;GFI1;EIF4A3;TONSL;RAPH1;CCP110;HNRNPU;SMC3;EFR3A;RNF115;PEG10;STMN1;TBC1D10C;PDK3;DENR;RTTN;PRKACA;TMPO;WDHD1;SMARCC2;NUP210;PRKCB;SFMBT1;CIRBP;AP1B1;RFX3;RFX1;TMEM170B;MFSD11;EML3;NISCH;SNHG12;CYP2U1;ZFYVE19;BOLA3;UNC50;FDX1;VOPP1;CD2BP2;EZR;EPHA3;
TEAD4 HepG2 hg19	21/244	0.939684	0.999993	0	0	0.724321	0.0450614	SPAG16;GINS1;PHLPP1;ATAD2;CLTB;ARHGAP1;FAM169A;PTPN14;SORL1;TGFBR2;RNU11;UGP2;TBC1D20;ERBB3;DDIT3;CTDSP2;PHKG2;ANP32E;RNU6ATAC;CD2BP2;SEPHS2
HDAC6 H1-hESC hg19	209/2000	0.940265	0.999993	0	0	0.890741	0.0548634	TMEM41B;PTPDC1;HERC5;EFR3A;RUSC2;FTH1;STMN1;DENR;KIF21A;HERC6;TMPO;SOX5;NUP214;WDHD1;COG4;AP1B1;RFX3;HCFC2;UPB1;EML3;DEPDC1B;SNHG12;CDCA3;LPAR1;TGFA;IQGAP1;PIK3R1;SKA3;CDKN2AIP;ADH5;TGOLN2;INPP5B;HLCS;PRKAR2B;RDH10;CHST15;MAP7;SNHG1;CDK19;GADD45B;CADM2;TR
EP300 osteoblast hg19	209/2000	0.940265	0.999993	0	0	0.890741	0.0548634	CYFIP2;SLC46A3;GABPB2;RCBTB2;SMC2;PPP2R1B;UBASH3B;KIF21A;GTSE1;ARRDC4;WDHD1;GABARAPL1;KCNK12;COG4;RECQL;TRAF3IP2-AS1;TMEM170B;DEPDC1B;RNF125;TMEM79;CD2BP2;NHLRC2;ZFPM2;SLBP;RWDD2A;PIK3R1;CDKN2AIP;TGOLN2;ATG7;TRIP4;PARP16;SNF8;NMI;MAGOHB;PHC3;SETX;POLA1;TF
CTCF medulloblastoma hg19	209/2000	0.940265	0.999993	0	0	0.890741	0.0548634	MAML2;FRMPD1;EIF4A3;RAPH1;IKZF3;COMTD1;GPR176;LSM11;PEG10;PLCE1;DENR;KIF21A;KIFAP3;GTSE1;XYLB;WDHD1;SMARCC2;MFSD11;EML1;EML3;TIAM1;HECW2;BOLA3;ASF1A;NLRX1;CDCA7;LPAR1;CDCA8;LOC100128164;HLCS;ERI1;MAP2;MAP7;N4BP2;SCN3A;TMEM184A;CCR1;CDK17;MYH7B;CREBBP;CADM
CTCF liver mm9	209/2000	0.940265	0.999993	0	0	0.890741	0.0548634	SLC46A3;HDAC10;RTCA;TONSL;IFIT2;GLE1;COMTD1;EFR3A;LSM11;RUSC2;PEG10;FBXO3;DENR;KIFAP3;EPHB1;XYLB;SMARCC2;NUP210;DAPK2;RUNX2;MYL6;PARD3;BOLA3;IDNK;DNA2;ASF1A;ASF1B;NLRX1;LPAR1;TGFA;RDH10;FIGNL1;ADAMTS17;CHST15;MAP7;SCN3A;CDK17;CREBBP;AFAP1L2;RCC2;SLC16A10;
SMC3 K562 hg19	209/2000	0.940265	0.999993	0	0	0.890741	0.0548634	HNRNPU;NDST2;GOLGA2;COMTD1;LSM11;PPP2R1B;FTH1;PSMD2;KIF21A;RTTN;UBASH3A;GTSE1;XYLB;ARL6IP6;NUP214;MEF2A;SMARCC2;CMC1;BOLA3;FDX1;TXNIP;CD2BP2;DNA2;ASF1A;NLRX1;RWDD2A;FICD;CDCA4;CDCA5;CDCA7;CDKN2AIP;INPP5B;LOC100128164;ERI1;EPB41L2;ATG7;LHPP;TMEM184A;MYH7B;
KDM4A H1-hESC hg19	209/2000	0.940265	0.999993	0	0	0.890741	0.0548634	RB1;SERPINE2;FRMPD4;FRMPD1;EIF4A3;DIXDC1;IKZF3;SLC4A4;PREX2;PPP4R1;TRIM28;RUSC2;PSMD2;FBXO3;RTTN;DHRS4L2;CDK5RAP2;ARL6IP6;MEF2A;HCFC2;EML1;CYP2U1;VOPP1;TXNIP;ZFPM2;OPTN;CGGBP1;LLGL1;ANAPC16;FICD;PPP1R35;LPAR1;NCAPG;CDKN2AIP;OSGEP;DSN1;RACGAP1;HLCS;MAP2;CD
CTCF LNCaP clone FGC hg19	282/2661	0.940447	0.999993	0	0	0.902992	0.0554436	TMEM41B;MAML2;FRMPD1;EIF4A3;TONSL;IKZF3;NDST2;PREX2;GPR174;COMTD1;GPR176;LSM11;RUSC2;PEG10;DENR;KIF21A;CCDC92;KIFAP3;GTSE1;EPHB1;XYLB;IL15RA;WDHD1;SMARCC2;MFSD11;EML1;EML3;INPP4A;TIAM1;MYL6;HECW2;BOLA3;UNC50;FDX1;VOPP1;TRIB3;ASF1A;NLRX1;CDCA7;CDCA8;APCDD1
RAD21 SK-N-SH hg19	345/3228	0.940724	0.999993	0	0	0.91012	0.0556129	CHIC2;HDAC10;SERPINE2;MAML2;EIF4A3;CCNF;TONSL;HNRNPU;IKZF2;IKZF3;HERC5;RNF112;COMTD1;LSM11;UBASH3B;RUSC2;PEG10;RASSF5;RAVER2;ZXDC;CREB3L2;PIP4K2A;CYP1B1;KIF21A;KIFAP3;GTSE1;EPHB1;BVES;XYLB;HERC6;TMPO;MEF2A;SMARCC2;MBNL2;SFMBT1;DAPK2;TRAF3IP2-AS1;BCR;INPP4
CTCF GM12870 hg19	156/1518	0.942204	0.999993	0	0	0.875585	0.0521263	DCLRE1B;MAML2;GFI1;IKZF3;HDDC3;CLGN;COMTD1;LSM11;GNPTAB;PEG10;PIM1;KIF21A;DENR;KIFAP3;XYLB;MAP3K5;KCNH1;FBXW5;SMARCC2;CEP135;SFMBT1;TRPC4AP;CDC25B;SPOCD1;TMX4;SNHG12;LIX1;CD8A;STIM2;BOLA3;FDX1;ROR2;NLRX1;CCDC142;PARM1;ABHD3;CREM;CDCA8;NEDD4L;TNFRSF11A;PDS
MAFK GM12878 hg19	16/194	0.942367	0.999993	0	0	0.691638	0.0410563	RYR1;LRRC58;DYNC1H1;SCYL3;C4ORF19;TBC1D2B;TYMS;SPATA5;SNORD17;NFIA;CFL1;MCMBP;USP51;KRAS;SLC25A20;LBR
CTCF WI38 hg19	258/2447	0.942841	0.999993	0	0	0.898264	0.0528695	SERPINE2;MAML2;FRMPD4;TONSL;HNRNPU;HERC5;COMTD1;GPR176;LSM11;RUSC2;PEG10;RAVER2;ZXDC;CREB3L2;DENR;KIF21A;KIFAP3;SEPHS2;EPHB1;BVES;XYLB;HERC6;SMARCC2;DAPK2;EML3;DEPDC1B;MYL6;BOLA3;FDX1;TBPL1;OPTN;ASF1A;ASF1B;NLRX1;CDCA8;TGFA;WDR62;PIK3R1;PRPSAP1;DSN1;LOC10
CTCF fibroblast of pulmonary artery hg19	256/2429	0.942919	0.999993	0	0	0.897907	0.0527744	GABPB2;MAML2;TONSL;HNRNPU;COMTD1;HERC3;LSM11;UBASH3B;RUSC2;PEG10;DENR;KIF21A;KIFAP3;GTSE1;EPHB1;XYLB;SMARCC2;MFSD11;EML3;TIAM1;HECW2;BOLA3;FDX1;TBPL1;TRIB3;ASF1A;NLRX1;SAR1B;SDC2;LPAR1;CDCA8;SKA3;PRPSAP1;TGOLN2;LOC100128164;HLCS;MAP2;EPB41L2;MAP7;SCN3A;N4
JUND HeLa-S3 hg19	153/1492	0.943865	0.999993	0	0	0.873501	0.0504639	NUP188;TRAF3IP2;UBE2D2;GEMIN8P4;DDX60L;SLC8A1;BEST1;IFIT2;LGALS3;GNPTAB;CREB3L2;PLS3;NEK2;FBXO5;DLEU2;TMEM14A;PLS1;GABARAPL1;MBNL2;TMOD3;DYRK1A;RFX1;GTPBP2;TRPC4AP;DISP1;MYL6;CARHSP1;HNRNPUL2;SLC9A8;CD109;DDIT4;VOPP1;CD2BP2;ZNF678;HECA;TLN2;ATF5;UTRN;ASF1
TAF1 HepG2 hg19	192/1849	0.943988	0.999993	0	0	0.884696	0.0509957	DMGDH;CYFIP2;RB1;DENND5B;EIF4A3;RAPH1;NUCKS1;GLE1;NRBP2;RNF115;RUSC2;RAVER2;PDK3;PIP4K2A;DENR;TMEM14A;ANKRD13A;PLS1;TBC1D10B;NUP214;PIAS3;UBE2E3;CMC1;UBE4A;DNAJB14;THOC5;DISP1;MSH6;NISCH;INPP4A;PYGO2;TXLNA;MELK;SNHG12;SCN8A;BOLA3;MTMR1;CNP;CDCA5;SHMT1;DCU
GATA3 MCF-7 hg19	219/2095	0.94419	0.999993	0	0	0.890582	0.0511443	CCNF;IKZF2;ABCA12;CYP1B1;DENR;RTTN;PRKACA;CEP97;TBC1D10B;ARL6IP6;SOX5;ARRDC4;STARD5;IFT80;CD109;DDIT4;MAML3;EPHA3;ASF1A;MTMR1;ANP32A;PPP1R35;SKA3;OSGEP;TGOLN2;BRIP1;PRPSAP2;ZNF703;CHST15;MAP7;TSPAN5;N4BP2;TMEM184A;CDK17;BTBD19;TNFSF15;GREB1;DNAH14;RDX;LNP
CTCF bronchial epithelial cell hg19	211/2023	0.944869	0.999993	0	0	0.888522	0.050387	GABPB2;FRMPD1;NDST2;COMTD1;HERC3;GPR176;LSM11;KIF21A;RTTN;KIFAP3;GTSE1;BVES;XYLB;IL15RA;BCR;INPP4A;TIAM1;RNF125;SNHG12;HECW2;ZFYVE19;BOLA3;DDIT4;TRIB3;EZR;ASF1A;NLRX1;CDCA7;CDCA8;LOC100128164;HLCS;EPB41L2;ATG7;N4BP2;SCN3A;TMEM184A;CDK17;MYH7B;CREBBP;ZNF38
CTCF HepG2 hg19	328/3081	0.945217	0.999993	0	0	0.906176	0.0510546	CYFIP2;TRAF3IP2;MAML2;GFI1;TONSL;IKZF3;NDST2;FAM110A;HERC5;COMTD1;LSM11;UBASH3B;RUSC2;PEG10;RAVER2;CYP1B1;DENR;ARFIP1;KIF21A;KIFAP3;GTSE1;EPHB1;XYLB;HERC6;TBC1D10B;IL15RA;WDHD1;SMARCC2;NUP210;DAPK2;MFSD11;ROCK1P1;EML3;INPP4A;CYP2U1;HECW2;BOLA3;UNC50;FDX1;
ZEB1 GM12878 hg19	85/864	0.946854	0.999993	0	0	0.836114	0.0456603	DENND1B;BTG2;C17ORF75;DCLRE1C;NUP188;UBE2D2;GFI1;RTKN2;ROGDI;KLHL32;CLTB;N4BP2L1;MIR320A;SPPL3;KIF15;EDC4;ABHD12;COMTD1;MFSD6;RTTN;TOPBP1;CCDC92;ANKRD6;TSC22D4;KLF13;KHNYN;CIRBP;AP1B1;TRAF3IP2-AS1;KIF23;FAM91A1;TRPC4AP;WDR76;CD2AP;IQCH;KAT2B;ADORA2A;SNHG1
IRF1 K562 hg19	492/4551	0.947424	0.999993	0	0	0.91797	0.0495781	RB1;CHIC2;HNRNPU;PTPDC1;SMC2;NDST2;GLE1;RNF115;PSMD2;ZXDC;STMN1;PIP4K2A;GTSE1;XYLB;MEF2A;WDHD1;STARD5;NUP210;DDX11;IFT80;RFX1;HCFC2;ROCK1P1;NISCH;MYL6;DDIT4;TMEM79;TXNIP;PSME2;RBCK1;ASF1A;CDCA2;CDCA3;SAR1B;SHMT1;CDCA5;CEP85L;CDCA8;NCAPG;SKA3;GABARAP;PRPSA
POLR2AphosphoS5 MEL cell line mm9	281/2661	0.947941	0.999993	0	0	0.898906	0.0480584	GABPB2;EIF4A3;HNRNPU;SMC3;SMC2;CDC20;COMTD1;TRIM28;PPP2R1B;WDR90;PSMD2;STMN1;FBXO3;CEP97;SEPHS2;TMPO;CMC2;ESCO2;WDR76;MYL6;SNHG12;SOAT2;DDIT4;UNC50;AKIP1;CD2BP2;TRIB3;NHLRC2;ATF5;ASF1B;SLBP;ANAPC16;FICD;CDCA5;CDCA8;NCAPG;WDR62;CDKN2AIP;NCAPH;GABARAP;OSGEP
MXI1 MEL cell line mm9	208/2000	0.94875	0.999993	0	0	0.885504	0.046586	EIF4A3;TONSL;RPS6KA4;GLE1;GOLGA3;RASSF1;UBASH3B;RUSC2;PSMD2;STMN1;ARL6IP5;DPF3;ARFIP1;DLEU2;UBASH3A;CCDC92;PRKACB;SEPHS2;MEF2A;IL15RA;GABARAPL2;PAQR4;ZFYVE19;UNC50;TRIB3;EZR;BLZF1;CGGBP1;LLGL1;CDCA2;ANAPC16;FICD;CDCA4;CDCA8;TGFA;NEDD4L;TRMT2B;NCAPH;UBE2J1
MYC A549 hg19	208/2000	0.94875	0.999993	0	0	0.885504	0.046586	GABPB2;WIPF1;GEMIN8P4;SMC3;RNF115;LSM11;TRIM28;ARFIP1;KIF21A;FBXO5;SKP2;XYLB;WDHD1;NUP210;SFMBT1;CMC1;CIRBP;EBF1;RFX3;NISCH;DEPDC1B;PARD3;EZR;BLZF1;ASF1B;SAR1B;PIK3R1;RPAP2;OSGEP;UBE2J1;PRPSAP1;INPP5B;HLCS;ZNF704;ADAMTS17;MCMBP;SNHG1;ZNF384;CADM1;DTNB;SNO
TBP CH12.LX mm9	208/2000	0.94875	0.999993	0	0	0.885504	0.046586	RTCA;EIF4A3;TONSL;MIR425;NDST2;GOLGA3;DLEU2;GTSE1;SEPHS2;GABARAPL1;DDX11;CMC1;IFT80;ZFYVE19;UNC50;MXRA8;TXNIP;TBPL1;CD2BP2;EZR;BLZF1;LLGL1;SLBP;ANAPC16;ANP32A;MAGED1;SHMT1;BAZ2B;SKA3;RPAP2;CDKN2AIP;GABARAP;DSN1;PRPSAP2;NCKAP1L;ATG7;BARD1;SRPK3;NDFIP2;TNFS
POLR2A bone marrow macrophage mm9	208/2000	0.94875	0.999993	0	0	0.885504	0.046586	TMEM41B;FCF1;PTPDC1;CDC20;EFR3A;WDR90;RASSF5;ARL6IP5;ARFIP1;DENR;SEPHS2;MEF2A;STARD5;CMC2;CIRBP;EML3;INPP4A;SNHG12;SOAT2;DDIT4;AKIP1;FDX1;TXNIP;HECA;EZR;OPTN;CGGBP1;ASF1B;SLBP;PPP1R35;CEP85L;LPAR1;PRPSAP1;FIGNL1;MCMBP;SNHG1;CADM1;GADD45B;SLC16A10;PHC3;GAD
POLR2A GM15510 hg19	208/2000	0.94875	0.999993	0	0	0.885504	0.046586	EIF4A3;FAM110A;GLE1;GOLGA2;PSMD2;FBXO3;FBXO5;CDK5RAP2;NUP214;GABARAPL2;NUP210;CMC1;AP1B1;RECQL;TRAF3IP2-AS1;HCFC2;NISCH;BOLA3;CGGBP1;SAR1B;SHMT1;SKA3;CDKN2AIP;GABARAP;OSGEP;PRPSAP2;RACGAP1;TP53BP2;MCMBP;NCKAP1L;N4BP2;BARD1;PPP1R21;RCC2;SLC10A3;PBX3;TRIP4;
MAFK HeLa-S3 hg19	208/2000	0.94875	0.999993	0	0	0.885504	0.046586	CHIC2;GABPB2;MAML2;GLE1;COMTD1;RUSC2;DENR;RTTN;FBXO5;CEP97;SAMD12;GTSE1;XYLB;TMPO;MEF2A;RECQL;HCFC2;WDR76;CD2AP;TMEM79;FDX1;TXNIP;MAML3;NLRX1;SAR1B;CDCA5;PPP1R35;TGFA;OSGEP;INPP5B;PRPSAP2;BLOC1S1;ERI1;FIGNL1;INPP5K;CEP78;NCAPH2;DNAH14;NFATC3;XRCC1;SNF8;CD
CTCF fibroblast of gingiva hg19	234/2237	0.949213	0.999993	0	0	0.890534	0.0464165	GABPB2;NDST2;COMTD1;HERC3;LSM11;UBASH3B;RUSC2;PEG10;KIF21A;KIFAP3;GTSE1;XYLB;TMPO;WDHD1;SMARCC2;MFSD11;SNHG12;HECW2;ZFYVE19;BOLA3;UNC50;TRIB3;ASF1A;NLRX1;SDC2;LPAR1;CDCA8;TGOLN2;LOC100128164;HLCS;EPB41L2;ATG7;N4BP2;SCN3A;EXPH5;TMEM184A;CDK17;MYH7B;CREBBP;
CTCF GM12867 hg19	166/1619	0.951451	0.999993	0	0	0.872578	0.0434255	DCLRE1B;GABPB2;IKZF3;HDDC3;COMTD1;LSM11;UBASH3B;RUSC2;PEG10;DENR;KIF21A;KIFAP3;XYLB;MAP3K5;KCNH1;IL15RA;FBXW5;SMARCC2;CEP135;ANKRD44;TRPC4AP;SPOCD1;INPP4A;TMX4;TBC1D20;DAAM2;LIX1;CD8A;ZFYVE19;SLC9A8;BOLA3;FDX1;TBPL1;TRIB3;ROR1;ROR2;BLM;NLRX1;PARM1;CCDC142
FOSL1 HCT116 hg19	32/360	0.952946	0.999993	0	0	0.74952	0.0361247	YAP1;ITIH4;TINAGL1;SHC3;SLC20A1;USP12;DDX60L;ABCA12;EFCAB11;TFPI;PCSK5;ATXN1;ZNF827;SCRN1;CASKIN2;TSPAN5;ZNF646;TMEM14A;ANXA3;ITGA2;MCC;CABLES2;DRAP1;SH3RF2;ST7-AS2;CARHSP1;DDIT4;TLN2;TLR6;AMOTL1;MAPRE2;SSBP3
TAF1 ECC-1 hg19	136/1346	0.954643	0.999993	0	0	0.859173	0.0398808	ZNF451;CHIC2;DCLRE1C;ZWILCH;DSCC1;F11R;FAM110A;EDC4;PTAR1;PPP2R1B;PSMD2;NFATC2IP;NUSAP1;OIP5;DENR;SKP2;PRKACB;TMEM14A;CDK5RAP2;STARD5;LIG1;SFMBT1;CMC1;AP1B1;UBE4A;HCFC2;DISP1;NISCH;DEPDC1B;MSH2;BOLA3;NHLRC2;SHC1;CDCA5;SHMT1;GMPS;NCAPG;SKA3;RPAP2;DSN1;EIF4
MYC MCF 10A hg19	360/3382	0.954646	0.999993	0	0	0.904474	0.0419806	PI4K2B;GABPB2;TMEM41B;GUSBP11;FRMPD1;GEMIN8P4;FCF1;TONSL;CCP110;FAM110A;LGALS3;HERC3;UBASH3B;PEG10;WDR90;FTH1;RASSF5;STMN1;PIP4K2A;KIF21A;KIF21B;CEP97;SAMD12;SLC12A6;KIFAP3;GTSE1;XYLB;TMPO;ARRDC4;MEF2A;SMARCC2;RSAD2;CMC1;EML1;WDR76;BCR;NISCH;DEPDC1B;DDIT3
POLR2AphosphoS5 H1-hESC hg19	136/1347	0.955581	0.999993	0	0	0.858412	0.0390028	PI4K2B;ZFAND3;FCF1;ZC3HAV1L;HERC5;GLE1;RASSF5;NFATC2IP;NUSAP1;POTEF;NEK2;RTTN;CEP97;SKP2;EPHB1;TMEM14A;SLC25A46;TLE4;ST6GAL2;CEP135;KHNYN;LIG1;CMC1;UBE2E2;UBE4A;CDC25C;EML1;DISP1;INPP4A;FRMD5;CYP2U1;HNRNPUL2;ROR1;HECA;FAM161B;ANAPC16;SAR1B;PCDH10;SDC2;DCU
POLR2A A549 hg19	370/3474	0.956018	0.999993	0	0	0.904664	0.0406907	RB1;PI4K2B;CHIC2;SERPINE2;FRMPD4;EIF4A3;DIXDC1;MKI67;PTPDC1;FAM110A;HERC5;GLE1;GOLGA2;LGALS3;EFR3A;DNM1P46;TRIM28;PPP2R1B;PEG10;RASSF5;FBXO3;PDK3;PIP4K2A;PLCE1;FBXO5;PRKACA;SKP2;TMPO;GABARAPL1;SMARCC2;MBNL2;DAPK2;CMC1;RECQL;ESCO2;RFX1;GTPBP2;EML1;NISCH;IN
POLR2AphosphoS2 GM12878 hg19	207/2000	0.956256	0.999993	0	0	0.880278	0.0393746	SLC46A3;TMEM41B;GUSBP11;GFI1;IKZF3;PTPDC1;HERC5;COMTD1;RASSF1;RNF115;PEG10;TBC1D10C;PDK3;ARFIP1;KIF21B;NUP210;COG4;AP1B1;HCFC2;EML3;NISCH;DEPDC1B;PARD3;FDX1;RBCK1;MTMR1;SAR1B;CDCA5;SHMT1;LPAR1;DCUN1D1;PIK3R1;SLC6A20;RPAP2;INPP5B;PRPSAP2;MIER3;ZNF703;INPP5
MAZ GM12878 hg19	207/2000	0.956256	0.999993	0	0	0.880278	0.0393746	SLC46A3;HDAC10;FCF1;TONSL;DIXDC1;IKZF3;HERC5;RPS6KA4;RASSF1;PPP4R1;PPP2R1B;PEG10;TBC1D10C;ARFIP1;DENR;SKP2;EPHB1;WDHD1;CMC1;TRAF3IP2-AS1;RFX3;HCFC2;DEPDC1B;SNHG12;CYP2U1;UNC50;FDX1;HECA;OPTN;LLGL1;ANAPC16;FICD;CDCA4;TSHZ2;LPAR1;RPAP2;ADH5;INPP5B;LOC100128
POLR2A brain mm9	207/2000	0.956256	0.999993	0	0	0.880278	0.0393746	FRMPD1;CCP110;RPS6KA4;COMTD1;RASSF1;RASSF5;ARFIP1;SEPHS2;EPHB1;PAQR9;STARD5;ST6GAL2;PAQR4;DDX11;SNHG12;RUFY3;DDIT4;VOPP1;TXNIP;EPHA3;CDCA4;TGOLN2;INPP5B;MAP2;ST8SIA6;SNHG1;GADD45B;CADM2;UPF3B;SLC16A10;BRAF;MAGOHB;LARP6;EIF1;GADD45G;FA2H;POLA2;UCK1;CDAN1;I
CTCF IMR-90 hg19	207/2000	0.956256	0.999993	0	0	0.880278	0.0393746	TMEM41B;MAML2;NDST2;COMTD1;PEG10;DENR;KIF21A;KIFAP3;GTSE1;XYLB;TBC1D10B;MEF2A;IL15RA;WDHD1;RFX3;MFSD11;BCR;INPP4A;TIAM1;BOLA3;UNC50;DDIT4;EZR;ASF1A;NLRX1;CDCA7;CDCA8;LOC100128164;HLCS;ERI1;MAP2;EPB41L2;SCN3A;TMEM184A;MYH7B;CREBBP;RCC2;RDX;NBEAL2;GRIN2C;FA
CHD2 HeLa-S3 hg19	207/2000	0.956256	0.999993	0	0	0.880278	0.0393746	TMEM41B;SERPINE2;FCF1;TONSL;SMC2;FAM110A;NDST2;RASSF5;STMN1;ZXDC;FBXO3;CDK5RAP2;MEF2A;NUP210;AP1B1;HCFC2;ROCK1P1;INPP4A;TXNIP;HECA;NHLRC2;PRR12;MTMR1;CDCA5;NCAPG;SKA3;RPAP2;CDKN2AIP;RACGAP1;FIGNL1;INPP5K;N4BP2;CEP78;BARD1;CREBBP;TRIP4;PARP16;DHFR;FAM111A;
CTCF H54 hg19	207/2000	0.956256	0.999993	0	0	0.880278	0.0393746	FRMPD1;RAPH1;IKZF3;NDST2;COMTD1;GPR176;LSM11;RUSC2;PEG10;KIF21A;KIFAP3;GTSE1;XYLB;WDHD1;SMARCC2;EML1;INPP4A;TIAM1;BOLA3;ASF1A;NLRX1;LPAR1;CDCA8;LOC100128164;HLCS;PRKAR2B;ERI1;MAP2;ST8SIA6;ARSG;N4BP2;SCN3A;TMEM184A;CDK17;MYH7B;CREBBP;DNAH11;CADM1;PPP1R21;R
POLR2A CH12.LX mm9	207/2000	0.956256	0.999993	0	0	0.880278	0.0393746	PI4K2B;GABPB2;RTCA;CCP110;F11R;GLE1;RNF115;PSMD2;DPF3;ARFIP1;TBC1D10B;NUP214;WDHD1;MBNL2;TANGO2;RECQL;RFX1;WDR76;RUNX2;INPP4A;CYP2U1;ZFYVE19;UNC50;MXRA8;PSME2;DNA2;SLBP;ANAPC16;CDCA4;SAR1B;SHMT1;PPP1R35;TRMT2B;GABARAP;DSN1;RACGAP1;PRKAR2B;CEP78;GADD45B;SL
JUN H1-hESC hg19	207/2000	0.956256	0.999993	0	0	0.880278	0.0393746	SLC46A3;RPS6KA4;LSM11;ARL6IP5;ARFIP1;SKP2;MEF2A;WDHD1;GABARAPL1;SMARCC2;CD2AP;MYL6;SNHG12;UNC50;HECA;CGGBP1;ASF1A;UNC119B;NLRX1;SAR1B;CDCA5;SDC2;CDKN2AIP;PRPSAP2;ERI1;HESX1;MAP7;ATG7;MYH7B;SNHG1;ACD;C5ORF34;SIVA1;MAD2L1BP;MAGOHB;PHC3;FAM111B;FIBP;POLA2;CA
HMGN3 K562 hg19	207/2000	0.956256	0.999993	0	0	0.880278	0.0393746	CHIC2;FRMPD1;DIXDC1;PTPDC1;FAM110A;RPS6KA4;RNF115;GPR176;PSMD2;ZXDC;FBXO3;PDK3;DPF3;DENR;RTTN;GTSE1;PRKACB;CDK5RAP2;ESCO2;HCFC2;EML3;CD2BP2;RBCK1;OPTN;BLZF1;FICD;CDCA4;SAR1B;CDCA5;SHMT1;NEDD4L;SKA3;CDKN2AIP;ADH5;OSGEP;FIGNL1;TSPAN5;ST8SIA6;NDFIP2;CDK19;C5
TEAD4 K562 hg19	137/1358	0.957175	0.999993	0	0	0.857519	0.037533	UBE2D2;GEMIN8P4;BEST1;NDST2;EDC4;GOLGA2;COMTD1;NUSAP1;NEK2;OIP5;UBASH3A;KIFAP3;XYLB;AP2M1;NUP214;CMC1;IFT80;LZTFL1;DEPDC1B;TXLNA;FRMD8;TMEM79;MAML3;CGGBP1;ANAPC16;NCAPG;OSGEP;PRPSAP1;TGOLN2;RAD51AP1;INPP5B;SYCE2;ORC1;ERI1;BLOC1S1;ATG7;OSBPL8;ZNF384;STIL;G
TCF12 GM12878 hg19	101/1023	0.957248	0.999993	0	0	0.838392	0.0366315	DCLRE1B;PI4K2B;IKZF3;FAM110A;HERC5;EDC4;GOLGA2;IGFLR1;NEK2;HADH;MEF2A;PIAS3;CEP135;ANKRD44;RNASE6;TTC7A;CD2AP;KCTD7;EPHA3;SLBP;SEMA7A;RWDD2A;SAR1B;SLC1A4;ABHD5;CDKN2AIP;SYCE2;LOC100128164;BLOC1S1;FIGNL1;TRAPPC2;GADD45B;TRIP4;NBEAL2;SETX;CCDC88B;PARP10;FAM
MAX SK-N-SH hg19	164/1609	0.958696	0.999993	0	0	0.86645	0.0365479	RB1;ZNF451;DCLRE1C;ACAA2;TMEM41B;UBE2D2;DSCC1;EIF4A3;RTKN2;FCF1;HNRNPU;IKZF3;NDST2;HERC5;RNF112;ABHD11;PPP2R1B;OIP5-AS1;STMN1;NUSAP1;OIP5;KIF21A;TMEM14A;SLC25A46;NUP214;MBNL2;TBCCD1;CMC1;AP1B1;UBE4A;THOC5;LZTFL1;CD2AP;DISP1;NISCH;DEPDC1B;SNHG12;DDIT3;RUFY
RAD21 H1-hESC hg19	289/2750	0.959725	0.999993	0	0	0.892893	0.0367056	SERPINE2;MAML2;FRMPD1;GFI1;EIF4A3;HNRNPU;IKZF3;NDST2;GLE1;COMTD1;EFR3A;GPR176;LSM11;RAVER2;PDK3;DENR;SKP2;KIFAP3;GTSE1;XYLB;MEF2A;DAPK2;CMC1;EML1;RUNX2;EML3;BCR;TIAM1;SNHG12;BOLA3;UNC50;DNA2;MAML3;ASF1A;NLRX1;ANAPC16;SAR1B;TSHZ2;CDCA7;TGFA;LOC100128164;HL
SREBF1 HepG2 hg19	46/502	0.960053	0.999993	0	0	0.77408	0.0315566	SLC25A1;SPAG16;CDKN1A;NRSN2;TMEM41B;SLC20A1;CNN3;DCAF15;CYTH2;PGRMC1;OIP5-AS1;ENSA;UCP2;ARFIP1;HMGN2;DCAF11;LBR;RFC5;ARRDC4;SMAD2;TOR3A;CYB5A;CEP112;SLC12A4;TIGD4;DYRK1A;KIF24;IQCC;RFX1;FOXN2;MAFA;TMEM170B;MFSD11;RNF40;LZTFL1;FBXL12;IQCH;AHI1;KLF6;TF;TMX4
GATA3 T47D hg19	109/1102	0.961225	0.999993	0	0	0.839615	0.0332039	GABPB2;C4ORF19;RASEF;FCF1;IKZF2;CFL1;NEK1;KIF21A;DENR;SAMD12;SEPHS2;KCNH1;CAST;SLC30A4;IFT80;SDHD;TMX4;DDIT3;TMEM79;TXNIP;CD2BP2;CMPK2;MAML3;IL6ST;ASF1A;CNP;SDC2;GMPS;ARHGAP18;ABHD5;FBXO43;PRPSAP2;LOC100128164;EXPH5;CDK17;TMEM184A;TFAP2C;DTNB;DNAH14;RDX;T
POU2F2 GM12878 hg19	145/1437	0.961392	0.999993	0	0	0.857203	0.0337503	RB1;SH3GL3;PI4K2B;DGKE;ZWILCH;DSCC1;EIF4A3;HNRNPU;IKZF3;CCDC28B;FAM110A;CDC20;HERC5;EDC4;COMTD1;OIP5-AS1;NUSAP1;OIP5;DENR;GTSE1;EPHB1;SEPHS2;TMPO;MEF2A;ANKRD44;SPICE1;UBE4A;LZTFL1;PYGO2;TMX4;DEPDC1B;SLFN11;FRMD8;DDIT3;TXNIP;IL6ST;SNRNP200;CGGBP1;SEMA7A;RW
CTCF fibroblast of lung hg19	405/3799	0.962249	0.999993	0	0	0.90409	0.0347909	GABPB2;MAML2;HNRNPU;NDST2;GLE1;RNF112;COMTD1;GPR176;LSM11;UBASH3B;GTSE1;XYLB;WDHD1;MBNL2;IFT80;EML3;BCR;DAAM2;HECW2;ZFYVE19;UNC50;FDX1;TBPL1;ASF1A;NLRX1;SAR1B;HHLA2;CEP85L;CDCA8;BAZ2B;PRPSAP1;RIC8A;LOC100128164;HLCS;EPB41L2;FIGNL1;ADAMTS17;EXPH5;CDK17;MYH
FOS endothelial cell of umbilical vein hg19	206/2000	0.962856	0.999993	0	0	0.875062	0.0331224	SLC46A3;CHIC2;TMEM41B;MAML2;GEMIN8P4;RAPH1;IFIT3;IFIT2;FAM110A;NDST2;HERC5;RPS6KA4;PREX2;HERC3;UBASH3B;RUSC2;ARL6IP5;DENR;KIF21A;CEP97;IL15RA;GABARAPL1;RNASE6;RFX1;MYL6;KATNAL1;DDIT3;CD109;CD2BP2;HECA;MPPE1;MAML3;BLZF1;PIK3R1;SKA3;ERI1;EPB41L2;MIER1;NDFIP
POLR2AphosphoS5 HCT116 hg19	161/1588	0.963812	0.999993	0	0	0.861071	0.0317385	ZNF451;CHIC2;TMEM41B;DGKA;FCF1;HJURP;PTPDC1;AMOT;CLGN;FAM110A;EDC4;GNPTAB;RASSF5;ARL6IP5;SNORD10;KIF21B;HMGN2;KIFAP3;TMEM14A;XYLB;GABARAPL2;NUP210;SLC30A4;CMC1;AP1B1;TBC1D2B;EML1;MSH6;SPOCD1;ERN1;TIAM1;FRMD8;CCNE1;PARD3;BOLA3;UNC50;SEMA7A;RWDD2A;CNP;ABHD3
GTF3C2 HeLa-S3 hg19	123/1236	0.964051	0.999993	0	0	0.844647	0.0309237	GABPB2;UBE2D2;SPPL2A;NUCKS1;CDC20;GNPTAB;NUSAP1;NEK2;OIP5;OSTF1;HMGN2;TMPO;GABARAPL1;FBXW5;SMARCC2;RFX1;SDHD;GTPBP2;WDR76;RNF125;FRMD8;HNRNPUL2;SLC9A8;FAM161B;ASF1B;LRRC58;CDCA4;SHC1;ABHD3;FBXO43;NCAPH;MED30;HLCS;SMYD4;SAC3D1;CEP78;SNHG1;NEK7;XRCC3;FANCA;
NFE2 K562 hg19	24/287	0.965229	0.999993	0	0	0.701214	0.0248163	LIN54;GTF2A1;NUP188;UBE2B;NCAPG2;TOP3A;WDR62;MFSD11;SPPL3;OSGEP;PRPSAP1;LOC100506023;KATNAL1;KCTD20;BLOC1S1;TMEM116;STMN1;GCLM;CNPPD1;LBR;SNAP29;RAD9A;NFE2L2;BEND6
ATF3 K562 hg19	144/1433	0.965445	0.999993	0	0	0.853031	0.0299979	TMEM41B;NUP188;LOC100289230;SAYSD1;YEATS4;LCLAT1;PTPDC1;STMN1;NEK2;HMGN2;KCNH1;NUP214;GABARAPL1;DYRK1A;RFX3;ADAM10;UBE4A;RFX1;LZTFL1;SPOCD1;NISCH;SNHG12;TBC1D20;ILVBL;TMEM79;DDIT4;SPECC1L;CD2BP2;ZNF678;HECA;INO80E;NLRX1;LRRC57;CDCA5;CDCA8;WDR62;ABHD5;OSGE
JUND HCT116 hg19	30/348	0.965586	0.999993	0	0	0.724548	0.0253738	YAP1;TINAGL1;SHC3;SLC20A1;IER5L;DDX60L;ABCA12;TFPI;ZNF827;SCRN1;KCTD20;TSPAN5;C21ORF91;ZNF367;TMEM14A;ANKRD13A;SNORA70;ANXA3;ITGA2;LNPEP;MCC;FIBP;CENPE;SH3RF2;DDIT4;TCEA1;TLN2;TLR6;MAPRE2;CAPS2
CEBPB A549 hg19	300/2860	0.965845	0.999993	0	0	0.890131	0.0309338	TMEM41B;GUSBP11;SLC23A1;EIF4A3;FCF1;DDX60L;EFR3A;RUSC2;FBXO3;DLEU2;CEP97;SEPHS2;XYLB;TMPO;ARRDC4;GABARAPL1;MBNL2;GTPBP2;ROCK1P1;WDR76;NISCH;MYL6;CARHSP1;DDIT3;CD109;DDIT4;UNC50;CD2BP2;HECA;CDCA2;CDCA5;CEP85L;CDCA7;WDR64;UBE2J1;INPP5B;C5;LOC100128164;HLCS;
REST K562 hg19	297/2834	0.966471	0.999993	0	0	0.889232	0.0303268	SLC46A3;CHIC2;GABPB2;EIF4A3;CCNF;GEMIN8P4;HNRNPU;CDC20;GOLGA3;PPP4R1;TRIM28;PPP2R1B;FTH1;PSMD2;STMN1;DENR;ARFIP1;UBASH3A;MEF2A;GABARAPL2;PAQR4;KCNK12;TRAF3IP2-AS1;RFX3;IFT80;MFSD11;ROCK1P1;CD2AP;EML3;MYL6;RNF125;SNHG12;ZFYVE19;BOLA3;DDIT4;UNC50;TMEM79;DNA
CTCF WERI-Rb-1 hg19	187/1833	0.967562	0.999993	0	0	0.86595	0.0285556	DCLRE1B;GABPB2;FRMPD1;HNRNPU;IKZF3;HDDC3;CLGN;NDST2;COMTD1;LSM11;RUSC2;PEG10;KIF21A;KIFAP3;GTSE1;TMEM14A;XYLB;MAP3K5;WDHD1;FBXW5;CEP135;ANKRD44;CASK;TBC1D2B;DNAJB14;MFSD11;THOC5;TRPC4AP;SPOCD1;TIAM1;MYL6;TMX4;SNHG12;TBC1D20;CYP2U1;LIX1;CD8A;HECW2;SLC9A8;B
NR3C1 ECC-1 hg19	19/237	0.967709	0.999993	0	0	0.669971	0.0219912	SMAD2;KLF10;CDKN1A;MBNL2;NLRX1;DUSP1;NEDD9;FMN1;SKA3;PTPN14;HDAC7;C4ORF51;MED30;DDIT4;TACC3;PLCE1;RAD54L;FKBP5;PLEC
RAD21 K562 hg19	216/2100	0.968186	0.999993	0	0	0.872949	0.0282231	GABPB2;MAML2;IKZF3;NDST2;COMTD1;LSM11;RUSC2;PEG10;PIP4K2A;DENR;KIF21A;KIFAP3;GTSE1;EPHB1;XYLB;TMPO;SMARCC2;BCR;SNHG12;BOLA3;TBPL1;TRIB3;ASF1A;LOC100128164;HLCS;PRKAR2B;MAP2;TP53BP2;INPP5K;N4BP2;CCR1;CDK17;MYH7B;CREBBP;SLC10A3;TRIP4;GADD45G;LOC730101;FA2H;
BCLAF1 K562 hg19	98/1007	0.968323	0.999993	0	0	0.824635	0.0265442	DCLRE1B;CCDC71L;ZNF451;UBE2D2;HNRNPU;EDC4;CFL1;RTTN;FBXO5;SNORD10;TMPO;ARL6IP6;LIG1;DNAJB14;RFX1;GTPBP2;TBPL1;TXNIP;SNRNP200;ASF1A;CDCA3;SAR1B;CEP85L;PDS5A;C1ORF112;SLC9A1;RIC8A;ERI1;SNHG1;DR1;SNORD12C;TRAPPC4;DNAH14;NFATC3;TRIP4;MAD2L1BP;AP4B1;EIF1;HNRNP
ATF2 GM12878 hg19	166/1641	0.9685	0.999993	0	0	0.8584	0.0274747	ZNF451;TMEM41B;ZWILCH;GFI1;EIF4A3;FCF1;IFIT3;NDST2;CDC20;HERC5;EDC4;IGFLR1;ARFIP1;FBXO5;CEP97;GTSE1;SLC25A46;MEF2A;FBXW5;CEP135;CMC1;RNASE6;UBE4A;LZTFL1;CD2AP;TXLNA;RNF125;SLC9A8;UNC50;DDIT4;TMEM79;ZNF678;SNRNP200;LRRC57;CCDC142;ANAPC16;CNP;CDCA5;PPP1R35;
RFX5 K562 hg19	205/2000	0.968626	0.999993	0	0	0.869858	0.0277286	GUSBP11;CCP110;DDX60L;PTPDC1;FTH1;STMN1;DPF3;SKP2;GTSE1;SEPHS2;XYLB;MEF2A;WDHD1;MBNL2;CMC1;CIRBP;RECQL;DEPDC1B;SNHG12;DDIT3;UNC50;DDIT4;TXNIP;ASF1A;ZNF396;SAR1B;CDCA5;OSGEP;PRPSAP1;RIC8A;PRPSAP2;RACGAP1;SNHG1;ZNF384;ACD;SIVA1;XRCC1;TRIP4;UPF3B;CDC6;MAGOHB
KDM5B K562 hg19	205/2000	0.968626	0.999993	0	0	0.869858	0.0277286	TMEM41B;FCF1;DIXDC1;DDX60L;SMC3;PREX2;RPS6KA3;PPP4R1;PPP2R1B;PSMD2;ARL6IP5;ARFIP1;RTTN;FBXO5;CCDC92;DDX11;DAPK2;RECQL;ESCO2;ROCK1P1;KATNAL1;PARD3;VOPP1;NHLRC2;PCDH10;SHMT1;WDR62;PRPSAP1;PRPSAP2;HLCS;EPB41L2;RDH10;FIGNL1;MCMBP;NCKAP1L;PAG1;LHPP;BARD1;CDK19
CTCF GM13976 hg19	205/2000	0.968626	0.999993	0	0	0.869858	0.0277286	TMEM41B;GFI1;EIF4A3;HNRNPU;IKZF3;SLC4A4;NDST2;COMTD1;GPR176;LSM11;UBASH3B;RUSC2;PEG10;ZXDC;KIF21A;KIFAP3;GTSE1;PRKACB;XYLB;IL15RA;WDHD1;SMARCC2;MFSD11;EML1;BCR;INPP4A;HECW2;BOLA3;UNC50;VOPP1;ASF1A;NLRX1;CDCA7;LPAR1;CDCA8;CD1D;LOC100128164;HLCS;MIER3;ERI1;
SMC3 GM12878 hg19	205/2000	0.968626	0.999993	0	0	0.869858	0.0277286	MAML2;GUSBP11;GFI1;SLA2;IKZF3;IFIT2;NDST2;UBASH3B;WDR90;SNORA37;ARFIP1;DENR;FBXO5;SAMD12;EPHB1;XYLB;MEF2A;CMC1;BCR;ZFYVE19;BOLA3;UNC50;FDX1;EZR;ASF1A;NLRX1;RWDD2A;ANAPC16;SAR1B;LPAR1;CDCA8;IQGAP1;TRMT2B;SKA3;TGOLN2;INPP5B;HLCS;ERI1;NCKAP1L;ARSG;SCN3A;PAG1
MAZ CH12.LX mm9	205/2000	0.968626	0.999993	0	0	0.869858	0.0277286	GABPB2;HDAC10;CCNF;IFIT2;RPS6KA4;GPR174;GOLGA3;TRIM28;UBASH3B;GTSE1;PRKACB;SCAPER;TANGO2;CMC1;CIRBP;WDR76;RUNX2;DEPDC1B;FDX1;TRIB3;HECA;LLGL1;UNC119B;CDCA2;MAGED1;SHMT1;PPP1R35;CEP85L;BAZ2B;NCAPH;TGOLN2;PRPSAP2;N4BP2;BARD1;AFAP1L2;SLC10A3;MAD2L1BP;NBEAL2;
SAP30 H1-hESC hg19	205/2000	0.968626	0.999993	0	0	0.869858	0.0277286	SLC46A3;GABPB2;FCF1;PTPDC1;SMC2;RPS6KA4;GOLGA3;WDR90;SAMD12;SKP2;EPHB1;TMPO;ARL6IP6;RECQL;NEIL3;ZNF710;NHLRC2;OPTN;CGGBP1;ASF1B;ZNF396;FICD;SAR1B;PPP1R32;CDCA5;PPP1R35;WDR62;SKA3;GABARAP;PRPSAP1;ADAMTS17;MAP7;EXPH5;SNHG1;GADD45B;BCL11B;TRIP4;MAD2L1BP;LNPE
MAX ECC-1 hg19	157/1558	0.968629	0.999993	0	0	0.855023	0.0272525	ZNF451;SH3GL3;CHIC2;DCLRE1C;CCP110;HNRNPU;IKZF3;FAM110A;HERC5;ABHD11;PSMD2;OIP5-AS1;PDK3;PLCE1;POTEF;EPHB1;TMEM14A;CDK5RAP2;SLC25A46;NUP214;ARRDC4;TBCCD1;KHNYN;ANKRD44;CMC1;AP1B1;UBE4A;ESCO2;HCFC2;NISCH;PYGO2;DEPDC1B;UNC50;FDX1;ROR1;NHLRC2;MAML3;BLZF1;ZNF
BCL11A GM12878 hg19	117/1186	0.96873	0.999993	0	0	0.836421	0.0265725	RB1;TMEM41B;NAB1;DGKA;GFI1;LOC100289230;NUCKS1;NR3C1;ABCA12;DOCK10;DNM1P46;LAMP3;FTH1;IGFLR1;ARL6IP5;CYP1B1;FBXO5;HERC6;DDX11;RNASE6;RFX3;IPCEF1;PYGO2;TBL1XR1;SLC9A8;EHBP1L1;IL6ST;WDFY4;CD101;SLC41A2;TSHZ2;SLC1A4;ARHGAP15;SOCS1;ZNF827;EPB41L2;LPXN;ARSG;SK
TAF1 H1-hESC hg19	141/1411	0.969545	0.999993	0	0	0.847554	0.0262133	PI4K2B;DSCC1;ROGDI;HJURP;DDX60L;GLE1;EDC4;RNF115;PPP2R1B;RASSF5;OIP5-AS1;ARL6IP5;PIP4K2A;OIP5;EPHB1;TMEM14A;GABARAPL2;CMC1;SPICE1;RECQL;UBE2E2;UBE4A;CDC25C;WDR76;DISP1;SPOCD1;MELK;DAAM2;CD2BP2;ROR1;HECA;EZR;SEMA7A;PIK3R1;ABHD5;PKMYT1;RASGRP1;RPAP2;LPP;OSG
ZBTB33 SK-N-SH hg19	122/1234	0.969616	0.999993	0	0	0.838197	0.0258631	DCLRE1B;CHIC2;TMEM41B;HDAC10;ZWILCH;UBE2D2;EIF4A3;ZBTB20;CCP110;NUCKS1;BZW1;CEP128;CDC20;PSMD2;DENR;AP2M1;TMPO;NUP214;G6PD;TBCCD1;TRAF3IP2-AS1;IFT80;ESCO2;GTPBP2;CD2AP;TMEM79;DNAJB11;TBPL1;CHMP4A;RNASEH2C;CNP;NCAPG;PDS5A;SKA3;OSGEP;TGOLN2;RACGAP1;LOC10012
POLR2AphosphoS5 neural cell hg19	173/1709	0.970586	0.999993	0	0	0.858666	0.0256356	SLC46A3;ZNF451;PI4K2B;ACAA2;MAML2;ROGDI;CCNF;TONSL;RAPH1;DIXDC1;FRY;RPS6KA4;RNF112;GNPTAB;PSMD2;OIP5-AS1;PDK3;NEK2;GTSE1;SLC25A46;NUP214;GABARAPL2;MBNL2;CEP135;SLC30A4;AP1B1;UBE4A;ESCO2;THOC5;LZTFL1;FOXP1;LIX1;SCN8A;MAP1A;HECA;RBCK1;SNRNP200;RWDD2A;PDS5B;
ELF1 GM12878 hg19	114/1161	0.970966	0.999993	0	0	0.832052	0.0245157	RB1;ZNF451;GFI1;DSCC1;EIF4A3;TONSL;KLHL32;EDC4;RNF115;PSMD2;NFATC2IP;TMEM14A;CDK5RAP2;NUP214;SMARCC2;TBCCD1;NUP210;CMC1;ESCO2;NEIL3;FRMD8;CCNE1;BOLA3;UNC50;DDIT4;HECA;NHLRC2;CGGBP1;EPHA3;ANAPC16;CNP;SAR1B;SKA3;MCMBP;ARSG;BARD1;TRAPPC2;C5ORF34;NCAPH2;TRAPP
ZKSCAN1 MEL cell line mm9	20/251	0.972876	0.999993	0	0	0.665342	0.0182961	SLFN5;SLC43A2;ZDHHC20;IQCC;LDLRAD4;GAB2;ACYP1;FNDC9;TMCO4;ITGAL;LAGE3;ASS1;LMNB1;CCDC88B;DOCK10;MAPK7;SH3BP1;OCIAD2;MAPK4;NFE2L2
CTCF GM12865 hg19	165/1640	0.973434	0.999993	0	0	0.852828	0.0229628	DCLRE1B;SLC46A3;GABPB2;MAML2;IKZF3;HDDC3;CLGN;COMTD1;LSM11;PEG10;DENR;KIF21A;KIFAP3;GTSE1;XYLB;MAP3K5;KCNH1;FBXW5;SMARCC2;CEP135;SDHD;THOC5;TRPC4AP;EML3;SPOCD1;PYGO2;DEPDC1B;TMX4;LIX1;CD8A;BOLA3;FDX1;TBPL1;TRIB3;ROR1;FAM161B;ROR2;ASF1A;RTN3;BLM;NLRX1;PARM
BHLHE40 A549 hg19	204/2000	0.973639	0.999993	0	0	0.864665	0.0230992	PI4K2B;GUSBP11;EIF4A3;SMC3;FAM110A;NDST2;HERC5;RPS6KA4;COMTD1;RNF115;RUSC2;STMN1;ZXDC;DENR;SEPHS2;XYLB;HERC6;ARL6IP6;ARRDC4;WDHD1;SFMBT1;CMC1;TRAF3IP2-AS1;RFX3;NISCH;KATNAL1;DDIT4;TXNIP;CD2BP2;TRIB3;MAML3;SLBP;CDCA7;GABARAP;OSGEP;INPP5B;BLOC1S1;ERI1;TP53B
TBP GM12878 hg19	204/2000	0.973639	0.999993	0	0	0.864665	0.0230992	SLC46A3;MAML2;FCF1;CCP110;F11R;GLE1;PPP2R1B;STMN1;PDK3;KIF21B;SKP2;GTSE1;EPHB1;CMC1;RNASE6;HCFC2;DEPDC1B;MYL6;DDIT3;UNC50;TMEM79;DNA2;CD101;NLRX1;ANAPC16;SAR1B;CDCA5;TSHZ2;BAZ2B;ADH5;UBE2J1;LOC100128164;ERI1;CEP78;CCR1;C5ORF34;SIVA1;GADD45B;RCC2;DNAH14;XR
CHD2 H1-hESC hg19	204/2000	0.973639	0.999993	0	0	0.864665	0.0230992	PI4K2B;TMEM41B;FCF1;CCP110;IKZF3;PTPDC1;RAVER2;CREB3L2;ARFIP1;KIF21A;SLC12A6;GTSE1;EPHB1;XYLB;AP1B1;DEPDC1B;CARHSP1;BLZF1;UNC119B;SAR1B;SDC2;PPP1R35;LPAR1;CDKN2AIP;ADH5;OSGEP;INPP5B;PRPSAP2;ATG7;N4BP2;TMEM184A;GADD45B;NCAPH2;XRCC3;XRCC1;TRIP4;UPF3B;MAD2L1
POLR2A liver mm9	204/2000	0.973639	0.999993	0	0	0.864665	0.0230992	SLC46A3;TMEM41B;SERPINE2;FCF1;HNRNPU;EFR3A;RASSF5;CREB3L2;DENR;PRKACA;SEPHS2;GABARAPL2;STARD5;CMC2;CIRBP;UPB1;MYL6;CARHSP1;SNHG12;PARD3;BOLA3;DDIT4;AKIP1;FDX1;TXNIP;HECA;CGGBP1;SLBP;PPP1R35;CEP85L;CDKN2AIP;ADH5;PRPSAP1;TGOLN2;PRPSAP2;CHST15;MCMBP;SNHG1;CA
BHLHE40 MEL cell line mm9	204/2000	0.973639	0.999993	0	0	0.864665	0.0230992	RB1;NDST2;RPS6KA4;COMTD1;RNF115;RUSC2;RASSF5;STMN1;FBXO3;DLEU2;KIF21B;SEPHS2;MEF2A;SFMBT1;HCFC2;EML3;DEPDC1B;CYP2U1;PRKD3;IDNK;RBCK1;EZR;SHMT1;TRMT2B;ADH5;PRPSAP1;TGOLN2;DSN1;MAP7;ACD;SIVA1;GADD45B;XRCC3;NFATC3;PHC3;TRERF1;EIF1;GADD45G;SETX;POLA2;XKR9;GPR
MXI1 HeLa-S3 hg19	204/2000	0.973639	0.999993	0	0	0.864665	0.0230992	TMEM41B;SLC23A1;TONSL;HNRNPU;PTPDC1;FAM110A;NDST2;UBASH3B;RAVER2;PDK3;DENR;RTTN;FBXO5;KIF21B;SAMD12;KIFAP3;NUP214;WDHD1;GABARAPL2;AP1B1;HCFC2;EML1;NISCH;INPP4A;PARD3;BOLA3;UNC50;TMEM79;FDX1;TBPL1;NHLRC2;MAML3;NLRX1;CDCA2;DCUN1D1;GABARAP;OSGEP;BRIP1;MIER3;
NRF1 HeLa-S3 hg19	204/2000	0.973639	0.999993	0	0	0.864665	0.0230992	TMEM41B;HNRNPU;GLE1;GOLGA2;DENR;FBXO5;SLC12A6;KIFAP3;SKP2;GTSE1;NUP214;MEF2A;WDHD1;SFMBT1;DDX11;CMC1;CIRBP;IFT80;ZFYVE19;AKIP1;DNA2;ASF1B;CDCA2;ANAPC16;SHMT1;NCAPG;SKA3;PRPSAP1;DSN1;RACGAP1;ERI1;FIGNL1;TP53BP2;INPP5K;ATG7;MYH7B;SNHG1;NDFIP2;ACD;XRCC1;ABCA
ETS1 K562 hg19	150/1502	0.974068	0.999993	0	0	0.846279	0.0222354	RB1;ZNF451;NUP188;KDM1B;SPPL2A;HJURP;FCF1;HNRNPU;PTPDC1;RPS6KA4;GOLGA3;PTAR1;RNF115;RTTN;ARFIP1;DENR;UBASH3A;CEP97;AP2M1;ANKRD13A;CDK5RAP2;MEF2A;GABARAPL2;PIAS3;PRKCB;AP1B1;TTC7A;ESCO2;THOC5;TRPC4AP;WDR76;MSH6;KATNAL1;BOLA3;AKIP1;DDIT4;HECA;SNRNP200;BLZF1
CTCF BJ hg19	221/2158	0.974619	0.999993	0	0	0.867896	0.0223122	GABPB2;MAML2;RCBTB2;COMTD1;HERC3;LSM11;UBASH3B;RUSC2;PEG10;DENR;KIF21A;KIFAP3;XYLB;ARL6IP6;SMARCC2;MFSD11;BCR;SNHG12;HECW2;ZFYVE19;BOLA3;TBPL1;TRIB3;ASF1A;NLRX1;SDC2;CDCA8;SKA3;KIAA0040;TGOLN2;LOC100128164;HLCS;EPB41L2;RDH10;MAP7;ATG7;N4BP2;SCN3A;EXPH5;TM
TAF1 PFSK-1 hg19	150/1503	0.974629	0.999993	0	0	0.845602	0.0217303	ZNF451;DSCC1;TONSL;DDX60L;SMC3;GLE1;EDC4;ABHD12;UBASH3B;NFATC2IP;LEPR;PIP4K2A;ARFIP1;FBXO5;SKP2;AP2M1;TLE4;PIAS3;UBE4A;ATP1B3;THOC5;TRPC4AP;C1ORF122;INPP4A;SNHG12;TBC1D20;FRMD8;IL6ST;CGGBP1;MTMR1;SEMA7A;RWDD2A;CNP;ANP32A;CDCA4;SAR1B;PCDH10;CDCA5;PPP1R35;C
RAD21 MCF-7 hg19	259/2508	0.975777	0.999993	0	0	0.874724	0.0214496	HDAC10;SERPINE2;MAML2;CCNF;IKZF2;HERC5;CDC20;COMTD1;LSM11;RUSC2;FAM110C;PEG10;RASSF5;SNORA37;CYP1B1;DENR;EPHB1;XYLB;TMPO;KCNK12;DAPK2;CIRBP;BCR;HECW2;DDIT4;KCNQ3;TLN2;OPTN;CFTR;ASF1B;TGFA;NEDD4L;WDR62;LOC100128164;MAP2;ADAMTS17;PRDM16;ZNF703;CHST15;MAP7;I
CTCF HEK293 hg19	166/1654	0.975958	0.999993	0	0	0.850219	0.0206906	DCLRE1B;GABPB2;HNRNPU;HDDC3;CLGN;COMTD1;LSM11;UBASH3B;RUSC2;DENR;KIF21A;SEPHS2;BVES;XYLB;RGS6;MAP3K5;FBXW5;SMARCC2;CEP135;SWAP70;CASK;MAT1A;MFSD11;TRPC4AP;SPOCD1;PYGO2;TIAM1;TMX4;LIX1;CD8A;HECW2;SLC9A8;BOLA3;FDX1;TBPL1;TRIB3;ROR1;FAM161B;ROR2;EZR;ASF1A;RT
CBX3 K562 hg19	278/2682	0.976148	0.999993	0	0	0.877744	0.02119	TMEM41B;SLC23A1;GEMIN8P4;F11R;GLE1;CREB3L2;DENR;RTTN;UBASH3A;KIFAP3;XYLB;ARL6IP6;MEF2A;CMC1;MFSD11;ROCK1P1;WDR76;CD2AP;SNHG12;CYP2U1;UNC50;HECA;RBCK1;MAML3;SAR1B;CDCA4;CDCA8;NCAPG;WDR62;CDKN2AIP;INPP5B;LOC100128164;BLOC1S1;ERI1;MAP7;SLAMF6;ATG7;CCR1;SNHG1
NR2F2 MCF-7 hg19	56/616	0.976973	0.999993	0	0	0.76613	0.0178477	GUSBP11;RASEF;OTUD7B;YEATS4;CTCF;ABCA12;TRIOBP;GOLGA2;SERP1;FAM110C;SPIN1;NEK2;WDR7;ARL6IP6;CLUL1;ZHX2;PARP2;DAPK2;TMOD3;GAB1;BAZ1B;SIRT1;CREB3;ACOX1;DDIT3;SLC9A8;LOC374443;CAPS2;ATG4D;CEBPB;PCNA;SHC1;SLC20A1;ABHD2;SGMS2;FBXO43;POLD3;CASKIN2;RPRD1B;SKIL;N
CEBPD HepG2 hg19	115/1181	0.977604	0.999993	0	0	0.823828	0.0186598	ZNF451;SLC23A1;HNRNPU;HDDC3;EDC4;ABHD12;EFR3A;PEG10;FTH1;ZXDC;DLEU2;SEPHS2;CAST;TBCCD1;ATP1B3;LZTFL1;C1ORF122;DISP1;NISCH;SNHG12;SLC9A8;BOLA3;AKIP1;UNC50;SNRNP200;CGGBP1;SEMA7A;RWDD2A;CNP;SAR1B;PPP1R35;RPAP2;ADH5;ORC1;ERI1;EPB41L2;EIF4EBP2;RPRD1B;MYH7B;OS
TAL1 K562 hg19	203/2000	0.97797	0.999993	0	0	0.859482	0.0191465	RB1;CHIC2;TMEM41B;MAML2;CCP110;MKI67;NDST2;COMTD1;FTH1;DENR;SKP2;TMPO;NUP214;MEF2A;MBNL2;PRKCB;MFSD11;RNF125;BOLA3;UNC50;DNA2;ASF1A;SLBP;NLRX1;ANAPC16;SAR1B;SHMT1;NCAPG;RPAP2;CDKN2AIP;BLOC1S1;ERI1;FIGNL1;HESX1;MYH7B;NDFIP2;GADD45B;EDEM1;DNAH14;TRIP4;UPF3B
CTCF B cell hg19	203/2000	0.97797	0.999993	0	0	0.859482	0.0191465	TMEM41B;EIF4A3;DDX60L;SMC3;IFIT2;NDST2;HERC3;RNF115;GPR176;LSM11;DPF3;KIF21A;RTTN;SKP2;GTSE1;XYLB;ARL6IP6;WDHD1;CMC1;ESCO2;MFSD11;ROCK1P1;BCR;INPP4A;TIAM1;DDIT3;BOLA3;UNC50;EZR;NLRX1;RWDD2A;CDCA8;CDKN2AIP;OSGEP;TGOLN2;RIC8A;INPP5B;LOC100128164;EPB41L2;NCK
BHLHE40 K562 hg19	203/2000	0.97797	0.999993	0	0	0.859482	0.0191465	MAML2;GUSBP11;FRMPD1;EIF4A3;FCF1;CCP110;IKZF3;FAM110A;NDST2;RUSC2;PSMD2;ZXDC;PDK3;ARFIP1;RTTN;KIF21B;SLC12A6;KIFAP3;SKP2;GTSE1;MBNL2;IFT80;ESCO2;DDIT3;RUFY3;TMEM79;FDX1;HECA;NHLRC2;EZR;BLZF1;ZNF396;ANAPC16;SAR1B;CDCA5;DCUN1D1;KIAA0040;FIGNL1;NCKAP1L;LHPP;
ZC3H11A K562 hg19	203/2000	0.97797	0.999993	0	0	0.859482	0.0191465	RB1;MAML2;GEMIN8P4;CCP110;SMC3;PTPDC1;NDST2;GOLGA2;COMTD1;LSM11;FTH1;STMN1;ARL6IP5;KIFAP3;SEPHS2;XYLB;MEF2A;CMC1;IFT80;BOLA3;TBPL1;ZNF396;CDCA2;FICD;ANP32A;CDCA5;CEP85L;CDCA8;PIK3R1;CDKN2AIP;NCAPH;KIAA0040;UBE2J1;TGOLN2;INPP5B;BRIP1;ATG7;ZNF384;SIVA1;DNAH
CEBPB IMR-90 hg19	203/2000	0.97797	0.999993	0	0	0.859482	0.0191465	GABPB2;TMEM41B;GUSBP11;SLC23A1;EIF4A3;FCF1;IFIT2;GOLGA2;EFR3A;DLEU2;SEPHS2;XYLB;WDHD1;MBNL2;RFX3;ROCK1P1;NISCH;MYL6;SNHG12;DDIT3;CD109;FDX1;CD2BP2;HECA;CDCA2;CDCA5;CDCA8;WDR64;UBE2J1;LOC100128164;HLCS;ERI1;ATG7;CEP78;ZNF384;ACD;GADD45B;NCAPH2;GREB1;RASSF8
CTCF brain mm9	203/2000	0.97797	0.999993	0	0	0.859482	0.0191465	SLC46A3;SERPINE2;RTCA;CCNF;F11R;GLE1;COMTD1;EFR3A;LSM11;RUSC2;PEG10;RASSF5;RAVER2;CREB3L2;ARFIP1;SCAPER;XYLB;SOX5;IL15RA;SMARCC2;DAPK2;EML3;PARD3;BOLA3;UNC50;DNA2;ASF1A;MTMR1;RWDD2A;SAR1B;ADH5;BRIP1;RDH10;PDGFC;PRDM16;MAP7;ST8SIA6;SCN3A;CREBBP;AFAP1L2;RCC
SMC3 SK-N-SH hg19	203/2000	0.97797	0.999993	0	0	0.859482	0.0191465	HDAC10;MAML2;SERPINE2;CCNF;TONSL;HERC5;RNF112;COMTD1;LSM11;PPP4R1;RUSC2;RAVER2;CYP1B1;KIF21A;KIFAP3;EPHB1;BVES;XYLB;HERC6;TMPO;DAPK2;BCR;DDIT4;OPTN;ASF1B;NLRX1;LPAR1;NEDD4L;HLCS;MAP2;PDGFC;TP53BP2;SCN3A;LRRC37A3;TMEM184A;MYH7B;CREBBP;CADM1;GADD45B;RASSF8;
ZNF143 H1-hESC hg19	203/2000	0.97797	0.999993	0	0	0.859482	0.0191465	EIF4A3;TONSL;CCP110;IKZF3;PTPDC1;NDST2;RNF115;UBASH3B;WDR90;RASSF5;PLCE1;DENR;SLC12A6;SKP2;GTSE1;MEF2A;DDX11;CMC1;TRAF3IP2-AS1;EML1;CYP2U1;BOLA3;DNA2;EZR;CGGBP1;UNC119B;NCAPG;HLCS;PRKAR2B;MAP2;EPB41L2;TP53BP2;CEP78;TMEM184A;CDK17;DNAH11;NCAPH2;RCC2;XRCC1;
POLR2A HGPS cell hg19	203/2000	0.97797	0.999993	0	0	0.859482	0.0191465	DMGDH;RAPH1;DDX60L;PTPDC1;FAM110A;RPS6KA4;GLE1;EFR3A;RNF115;LSM11;PPP2R1B;RAVER2;PIP4K2A;PLCE1;PRKACA;CDK5RAP2;TBC1D10B;RECQL;TRAF3IP2-AS1;RFX1;INPP4A;NEIL3;SNHG12;CYP2U1;DAAM2;RUFY3;DNA2;MAML3;PCDH10;SHMT1;CDCA7;LPAR1;TGFA;SKA3;PRPSAP1;PRPSAP2;RACGAP1;MA
ELK1 K562 hg19	203/2000	0.97797	0.999993	0	0	0.859482	0.0191465	RB1;GABPB2;TMEM41B;FAM110A;KIFAP3;SKP2;XYLB;CDK5RAP2;MEF2A;AP1B1;TRAF3IP2-AS1;DDIT3;BOLA3;DDIT4;TMEM79;ASF1A;ZNF396;RWDD2A;ANAPC16;SAR1B;MAGED1;PPP1R35;CDCA7;TRMT2B;CDKN2AIP;NCAPH;PRPSAP1;INPP5B;BRIP1;BLOC1S1;INPP5K;ATG7;SIVA1;NCAPH2;SLC10A3;DNAH14;NBEAL2
MAZ HeLa-S3 hg19	203/2000	0.97797	0.999993	0	0	0.859482	0.0191465	FRMPD1;TONSL;DIXDC1;GOLGA2;RUSC2;PSMD2;ZXDC;PIP4K2A;RTTN;FBXO5;KIF21B;NUP214;COG4;DAPK2;AP1B1;ESCO2;HCFC2;EML1;NISCH;DEPDC1B;CYP2U1;BOLA3;TXNIP;HECA;DNA2;RBCK1;ASF1A;RWDD2A;CDCA5;NCAPG;DSN1;TP53BP2;ARSG;SCN3B;N4BP2;LHPP;BARD1;CREBBP;SIVA1;XRCC1;TRIP4;UPF3
EP300 GM12878 hg19	504/4724	0.978	0.999993	0	0	0.899805	0.0200165	RB1;PI4K2B;CHIC2;GUSBP11;SLA2;SMC3;NDST2;FAM110A;WDR90;STMN1;CYP1B1;UBASH3A;SAMD12;GTSE1;XYLB;NUP214;WDHD1;MBNL2;STARD5;RNASE6;RFX3;IFT80;HCFC2;WDR76;BCR;DEPDC1B;DDIT3;DDIT4;UNC50;TMEM79;FDX1;TXNIP;NHLRC2;CGGBP1;ASF1A;SLBP;ZNF396;ANAPC16;SAR1B;SHMT1;CDCA5
CHD2 MEL cell line mm9	184/1826	0.97853	0.999993	0	0	0.853131	0.0185158	CHIC2;DGKE;ZWILCH;EIF4A3;LCLAT1;BZW1;CDC20;COMTD1;SMCHD1;TRIM28;MPC2;FTH1;NFATC2IP;DENR;KIF21B;PRKACA;SEPHS2;ARL6IP6;DNAJB14;UBALD2;IFT80;ACYP1;RFX1;CDC25C;MFSD11;GTPBP2;MR1;CD2AP;KCTD7;KCTD9;ACAP1;CYP2U1;HNRNPUL2;TBL1XR1;TMEM79;CD2BP2;FAM161B;ATF5;SNRNP2
CTCF choroid plexus epithelial cell hg19	136/1381	0.979112	0.999993	0	0	0.833248	0.0175893	DCLRE1B;RORA;DDX60L;HDDC3;CLGN;HERC3;LSM11;KIF21A;BVES;XYLB;ADAM10;CASK;TRPC4AP;PYGO2;TIAM1;TMX4;LIX1;TMX1;HECW2;BOLA3;ROR1;FAM161B;IL6ST;ASF1A;RTN3;BLM;NLRX1;SAR1B;CREM;GMPS;CDCA8;CACNA1C;PDS5B;FBXO43;PDS5A;RASGRP1;INPP5B;LOC100128164;HLCS;MAN2A1;EPB41L2
CTCF fibroblast of mammary gland hg19	195/1929	0.979143	0.999993	0	0	0.855721	0.0180363	GABPB2;MAML2;TONSL;HNRNPU;COMTD1;LSM11;UBASH3B;PEG10;DENR;KIFAP3;XYLB;SMARCC2;EML3;DAAM2;HECW2;ZFYVE19;BOLA3;FDX1;TBPL1;ASF1A;NLRX1;SDC2;CDCA8;TGFA;PRPSAP1;LOC100128164;MAP2;EPB41L2;MAP7;N4BP2;SCN3A;EXPH5;TMEM184A;CCR1;MYH7B;CADM1;TRIP4;FAM111A;FIBP;STAG1
ATF3 HepG2 hg19	77/825	0.980663	0.999993	0	0	0.787405	0.0153748	FEN1;NUP188;FAF1;C4ORF19;BRCA1;SPPL3;PTPDC1;KIF15;HERPUD1;LMNB1;LOC100506023;STMN1;NEK2;WDR7;HMGN2;SNAP29;CNPPD1;ZNF367;CTNNBL1;SLC25A46;NUP214;KLF10;NAA30;TOP3A;ABCA17P;DYRK1A;UBE4A;MFSD11;SIRT1;TRPC4AP;LZTFL1;CCNA2;TBC1D20;ILVBL;TXNIP;B3GNT2;DNAJC9;CHMP
RAD21 HepG2 hg19	277/2685	0.980716	0.999993	0	0	0.872473	0.0169887	MAML2;GFI1;FCF1;IKZF3;NDST2;COMTD1;LSM11;PEG10;FTH1;DENR;KIF21A;RTTN;KIFAP3;GTSE1;EPHB1;XYLB;NUP214;WDHD1;SMARCC2;MBNL2;CMC1;ROCK1P1;EML3;SNHG12;BOLA3;DDIT4;TRIB3;MPPE1;RBCK1;ASF1A;NLRX1;SAR1B;CDCA5;SDC2;CDCA7;LPAR1;TGFA;PIK3R1;PRPSAP1;LOC100128164;HLCS;M
CTCF retinal pigment epithelial cell hg19	241/2356	0.980743	0.999993	0	0	0.86535	0.0168269	SLC46A3;GABPB2;TRAF3IP2;MAML2;TONSL;HNRNPU;COMTD1;LSM11;UBASH3B;RUSC2;PEG10;DENR;KIF21A;KIFAP3;EPHB1;XYLB;SMARCC2;MFSD11;EML3;TIAM1;HECW2;BOLA3;FDX1;TBPL1;TRIB3;ASF1A;NLRX1;SAR1B;CDCA7;CDCA8;CDKN2AIP;PRPSAP1;LOC100128164;HLCS;MAP2;TP53BP2;MAP7;SCN3A;N4BP2
CREB1 ECC-1 hg19	174/1739	0.980916	0.999993	0	0	0.846505	0.0163104	RB1;ZNF451;GABPB2;NUP188;GUSBP11;ZWILCH;GEMIN8P4;FCF1;CCP110;F11R;LCLAT1;SMCHD1;OIP5-AS1;NEK1;ARFIP1;PRKACA;HADH;AP2M1;SH3GL2;CDK5RAP2;NUP214;WDHD1;GABARAPL1;STARD5;TBCCD1;RECQL;UBE4A;IFT80;ESCO2;TRPC4AP;C1ORF122;DEPDC1B;MYL6;UNC50;DNAJB11;HAT1;LRRC57;FIC
CTCF GM12864 hg19	181/1804	0.980964	0.999993	0	0	0.848843	0.0163143	DCLRE1B;SLC46A3;MAML2;HNRNPU;FRY;IKZF3;HDDC3;CLGN;COMTD1;LSM11;PEG10;DENR;KIF21A;KIFAP3;XYLB;RGS6;MAP3K5;KCNH1;FBXW5;SMARCC2;CEP135;SDHD;THOC5;TRPC4AP;EML3;BCR;SPOCD1;PYGO2;MYL6;TMX4;TBC1D20;LIX1;CD8A;ZFYVE19;SLC9A8;BOLA3;TBPL1;TRIB3;ROR1;FAM161B;ASF1A;LR
SRF HCT116 hg19	35/413	0.981056	0.999993	0	0	0.710245	0.0135841	ISY1;LIN54;KDM3A;CDCA5;ARHGAP1;FCF1;LDB3;NPAS2;HDAC6;BCL2L12;GLIPR2;EXOSC9;CFL1;E2F8;TBC1D10B;TRAPPC2;ATF7IP;GABARAPL2;SUN2;RRM1;ANXA3;ARPC4;MAT1A;MAGOHB;ELL2;GADD45G;CCNA2;POLA1;UBE2T;TADA3;FOSB;TCEA1;RBM42;CLPTM1L;LRP12
CTCF GM10266 hg19	202/2000	0.981688	0.999993	0	0	0.85431	0.0157894	GFI1;EIF4A3;RAPH1;HNRNPU;NDST2;COMTD1;GPR176;LSM11;RUSC2;PDK3;KIF21A;GTSE1;EPHB1;XYLB;TBC1D10B;IL15RA;WDHD1;PAQR9;SMARCC2;EML1;MYL6;HECW2;BOLA3;TRIB3;EZR;ASF1A;NLRX1;MAGED1;LPAR1;CDCA8;CD1D;LOC100128164;HLCS;ERI1;FIGNL1;TSPAN5;ARSG;N4BP2;SCN3A;EXPH5;TMEM1
CEBPB H1-hESC hg19	202/2000	0.981688	0.999993	0	0	0.85431	0.0157894	GABPB2;TMEM41B;GUSBP11;SLC23A1;GEMIN8P4;FCF1;COMTD1;UBASH3B;WDR90;RTTN;DLEU2;EPHB1;XYLB;MEF2A;SLC6A12;HCFC2;WDR76;DEPDC1B;SNHG12;CYP2U1;EZR;CGGBP1;EPHA3;ASF1A;NLRX1;CDCA2;ANAPC16;SAR1B;TSHZ2;WDR64;RPAP2;CDKN2AIP;UBE2J1;INPP5B;RACGAP1;LOC100128164;HLCS;N4B
RBBP5 K562 hg19	202/2000	0.981688	0.999993	0	0	0.85431	0.0157894	FCF1;HNRNPU;DDX60L;PTPDC1;IFIT3;MIR425;GOLGA3;FTH1;PDK3;RTTN;UBASH3A;PRKACB;CDK5RAP2;CMC1;RECQL;ROCK1P1;DEPDC1B;CYP2U1;CD2BP2;NHLRC2;ASF1B;CDCA5;PRPSAP2;RDH10;ST8SIA6;ATG7;SNHG1;CREBBP;CDK19;TRIP4;SNF8;CDC6;POLA1;FA2H;MEX3B;SESTD1;RANBP10;SNAI1;RCOR3;DZIP
CTCF GM12892 hg19	202/2000	0.981688	0.999993	0	0	0.85431	0.0157894	SLC46A3;PI4K2B;GABPB2;GUSBP11;FCF1;RAPH1;NDST2;HERC5;COMTD1;LSM11;ZXDC;TBC1D10C;PDK3;RTTN;KIF21B;GTSE1;XYLB;TBC1D10B;WDHD1;BCR;MYL6;CYP2U1;HECW2;ZFYVE19;BOLA3;UNC50;DDIT4;TBPL1;EZR;ASF1A;NLRX1;ANAPC16;CDCA7;LPAR1;CD1D;INPP5B;LOC100128164;HLCS;ERI1;FIGNL1;
NRF1 GM12878 hg19	202/2000	0.981688	0.999993	0	0	0.85431	0.0157894	RB1;SLC46A3;CHIC2;HDAC10;GUSBP11;HERC5;RNF115;WDR90;STMN1;ZXDC;ARL6IP5;DENR;KIF21A;RTTN;KIF21B;SAMD12;KIFAP3;EPHB1;ARL6IP6;MEF2A;STARD5;NUP210;SFMBT1;CMC1;RECQL;ESCO2;HCFC2;SNHG12;KATNAL1;DDIT4;TMEM79;AKIP1;FDX1;EZR;NLRX1;SHMT1;PPP1R35;PIK3R1;SKA3;ADH5;PR
JUN HepG2 hg19	202/2000	0.981688	0.999993	0	0	0.85431	0.0157894	PI4K2B;DDX60L;F11R;GOLGA2;FAM110C;CREB3L2;DLEU2;SYNPO;NUP214;GABARAPL2;GABARAPL1;RECQL;TRAF3IP2-AS1;RFX1;GTPBP2;ROCK1P1;CD2AP;MYL6;DDIT3;CD109;VOPP1;CD2BP2;HECA;CDCA5;C5;ATG7;N4BP2;SNHG1;BTBD19;ACD;NCAPH2;MAD2L1BP;BRAF;MAGOHB;ELL2;EIF1;FAM111B;ANLN;SESTD1
USF1 C2C12 mm9	202/2000	0.981688	0.999993	0	0	0.85431	0.0157894	SMC3;PTPDC1;GOLGA2;GOLGA3;COMTD1;STMN1;ZXDC;FBXO5;DLEU2;SLC12A6;SKP2;SCAPER;SEPHS2;NUP214;GABARAPL2;DDX11;MFSD11;GTPBP2;HCFC2;DEPDC1B;DDIT3;RUFY3;TBPL1;CDCA2;SHMT1;DCUN1D1;WDR62;ADH5;GABARAP;OSGEP;DSN1;BLOC1S1;PRKAR2B;BTBD19;ACD;GADD45B;SLC10A3;NFATC3;PHC
POLR2AphosphoS5 PFSK-1 hg19	140/1427	0.982927	0.999993	0	0	0.829183	0.014279	TMEM41B;SERPINE2;DSCC1;FCF1;DIXDC1;LCLAT1;PTPDC1;RPS6KA4;RNF115;ABHD11;FTH1;NUSAP1;PDK3;OIP5;SKP2;TMEM14A;CDK5RAP2;TLE4;WDHD1;GABARAPL2;KHNYN;SWAP70;SPICE1;AP1B1;UBE4A;HCFC2;WDR76;ERN1;NISCH;DEPDC1B;MELK;FRMD8;STIM2;HAT1;SPECC1L;MAML3;EZR;LRRC58;BLM;SEMA7
CREB1 K562 hg19	187/1865	0.983029	0.999993	0	0	0.847743	0.0145108	RB1;ZNF451;NUP188;TPMT;GUSBP11;KDM1B;EIF4A3;GEMIN8P4;FCF1;CCP110;LOC100289230;NUCKS1;EFR3A;TRIM28;OIP5-AS1;CREB3L2;PIP4K2A;NEK2;HADH;KIFAP3;CDK5RAP2;WDHD1;GABARAPL1;TBCCD1;UBE4A;ATP11B;IFT80;FAM91A1;FOXP1;MYL6;TMX4;SNHG12;UNC50;HAT1;HECA;LRRC57;CDCA5;ABHD
SP1 H1-hESC hg19	172/1727	0.983455	0.999993	0	0	0.841884	0.0140459	DCLRE1C;NUP188;GEMIN8P4;HJURP;BZW1;CCDC28B;KLHL31;NDST2;CDC20;ABHD11;FTH1;OIP5-AS1;CFL1;STMN1;NUSAP1;DPF3;OIP5;SEPHS2;CDK5RAP2;TMPO;MBNL2;CCDC153;TBCCD1;COG4;RECQL;ESCO2;ACYP1;CDC25C;LZTFL1;MSH6;ERN1;SNHG12;DDIT3;TMEM79;HAT1;TXNIP;ZNF678;IL6ST;BLM;DNMT1;C
TCF12 MCF-7 hg19	6/104	0.983998	0.999993	0	0	0.471172	0.00760045	GREB1;ITGB2;FMN1;MIR425;BCL9L;NFE2L2
GATA1 megakaryocyte mm9	65/715	0.98409	0.999993	0	0	0.765186	0.0122718	SLC48A1;TOP2A;ZWILCH;ITGB2;NUCKS1;ITGAL;CASP2;COA5;TBC1D10B;DENND2C;SNORA70;TMOD3;VPS13A;IRAK4;TMEM170B;KCTD9;DEPDC1B;TMX4;SNHG12;ILVBL;TMX1;DDIT3;UNC50;KIF2C;UTRN;ATG4D;GRAMD1C;BLM;NLRX1;CDCA2;CDCA3;ABHD2;GMPS;CACNA1C;GABARAP;GNA13;KCTD20;METTL6;SRGAP2;C
ZNF217 MCF-7 hg19	154/1562	0.98445	0.999993	0	0	0.832988	0.0130543	DCLRE1B;CYFIP2;DENND5B;RASEF;SPPL2A;YEATS4;FRY;IKZF2;ABCA12;RNF115;CYP1B1;PLS1;ARL6IP6;CAST;WDHD1;HGD;MAGI3;RECQL;ATP11B;IFT80;TTC7A;MAT1A;MSH6;DEPDC1B;MYL6;CD8A;CMPK2;ABCG2;MTMR1;SHC3;ANP32A;SLC9A1;BRIP1;ATXN1;CASKIN2;TSPAN5;KIAA0319;BCL9L;TMEM184A;TFAP2
JUND A549 hg19	59/657	0.984455	0.999993	0	0	0.755218	0.011832	SLC44A1;UBE2D2;EIF4A3;SPPL2A;HNRNPU;LOC100289230;KIF11;GLE1;FAM110A;NDST2;PEG10;PMEPA1;KIF21A;PLS1;SREBF1;GABARAPL1;TRNAU1AP;IQCH;TGFBR2;KCTD9;TRAPPC6B;CTDSP2;CD109;EZR;BIRC2;RTN3;DNMT1;KDM3A;LRRC57;SAR1B;CDCA8;CENPA;PSMB10;TYMP;ATAD2B;GNA13;SYCE2;HAUS8;E
TCF12 H1-hESC hg19	111/1158	0.984689	0.999993	0	0	0.809043	0.0124828	DCLRE1B;ZNF451;GFI1;RTKN2;GEMIN8P4;RASEF;NUCKS1;F11R;IKZF3;HDDC3;HERC5;ABHD12;COMTD1;STMN1;CFL1;PIAS3;FBXW5;SMARCC2;CEP135;TIAM1;DEPDC1B;TMEM79;AKIP1;DNA2;FAM161B;ASF1A;CCDC142;PARM1;SAR1B;SKA3;CDKN2AIP;SLC9A1;STK3;MED30;LOC100128164;ERI1;BLOC1S1;MAP7;LRR
USF1 myocyte mm9	201/2000	0.984861	0.999993	0	0	0.849149	0.0129537	SMC3;PTPDC1;GOLGA2;GOLGA3;COMTD1;RNF115;STMN1;FBXO5;DLEU2;CEP97;SKP2;SCAPER;SEPHS2;DDX11;MFSD11;GTPBP2;HCFC2;DEPDC1B;DDIT3;TXNIP;TBPL1;CD2BP2;CDCA2;SHMT1;DCUN1D1;WDR62;ADH5;GABARAP;OSGEP;DSN1;BLOC1S1;PRKAR2B;ACD;GADD45B;SLC10A3;NFATC3;PHC3;EIF1;GADD45G;AN
POLR2A limb mm9	201/2000	0.984861	0.999993	0	0	0.849149	0.0129537	CHIC2;FCF1;RAPH1;CCP110;SMC2;RASSF5;CREB3L2;PDK3;DENR;SYNPO;SEPHS2;EPHB1;GABARAPL2;SNHG12;DDIT3;DDIT4;VOPP1;TXNIP;IDNK;ZFPM2;CGGBP1;ASF1B;SLBP;CDCA4;PCDH10;PPP1R35;CEP85L;TSHZ2;WDR62;APCDD1;CDKN2AIP;ADH5;TGOLN2;MAP2;MCMBP;TMEM184A;CDK17;SNHG1;CADM1;GADD45
YY1 GM12878 hg19	201/2000	0.984861	0.999993	0	0	0.849149	0.0129537	CYFIP2;PI4K2B;GABPB2;GFI1;GEMIN8P4;HNRNPU;COMTD1;RASSF5;STMN1;DENR;SKP2;SEPHS2;CDK5RAP2;TBC1D10B;NUP214;GABARAPL2;COG4;RFX1;NISCH;DDIT3;BOLA3;TMEM79;BLZF1;ASF1A;ZNF396;MTMR1;LPAR1;CDCA8;BAZ2B;CDKN2AIP;ADH5;KIAA0040;PRPSAP1;INPP5B;RACGAP1;NCKAP1L;SNHG1;SIV
HDAC6 K562 hg19	201/2000	0.984861	0.999993	0	0	0.849149	0.0129537	DIXDC1;CCP110;DDX60L;GLE1;LGALS3;PPP2R1B;FTH1;STMN1;ARL6IP5;DLEU2;SLC12A6;TMPO;WDHD1;COG4;ESCO2;HCFC2;ROCK1P1;DEPDC1B;CYP2U1;CD2BP2;HECA;MPPE1;EZR;ASF1B;RWDD2A;ANAPC16;CDCA5;SHMT1;RPAP2;UBE2J1;DSN1;PRPSAP2;PRKAR2B;INPP5K;NCKAP1L;C5ORF34;GADD45B;DNAH14;TRI
BACH1 K562 hg19	201/2000	0.984861	0.999993	0	0	0.849149	0.0129537	GABPB2;TMEM41B;GEMIN8P4;RPS6KA4;COMTD1;PPP2R1B;STMN1;KIF21A;UBASH3A;XYLB;NUP214;MEF2A;WDHD1;MBNL2;COG4;RNASE6;MFSD11;NEIL3;DDIT3;UNC50;TBPL1;NHLRC2;ATF5;BLZF1;ASF1A;ASF1B;CDCA8;SKA3;TGOLN2;SNHG1;NDFIP2;GADD45B;EDEM1;RCC2;ABCA7;CDC6;NMI;POLA2;MEX3B;ID2;ANP
CTCF fibroblast of the aortic adventitia hg19	237/2332	0.984911	0.999993	0	0	0.85854	0.013053	GABPB2;MAML2;COMTD1;HERC3;LSM11;UBASH3B;RUSC2;PEG10;DENR;KIF21A;KIFAP3;XYLB;TMPO;SMARCC2;MFSD11;EML1;EML3;INPP4A;SNHG12;CYP2U1;HECW2;ZFYVE19;BOLA3;FDX1;TBPL1;TRIB3;ASF1A;NLRX1;SDC2;CDCA8;SKA3;CDKN2AIP;PRPSAP1;TGOLN2;LOC100128164;HLCS;EPB41L2;SCN3A;N4BP2;T
YY1 HepG2 hg19	86/920	0.984948	0.999993	0	0	0.787952	0.0119502	SCYL3;C17ORF75;NUP188;YWHAB;HJURP;MRPL39;MCM10;OSBPL11;RAB22A;KIF15;SMC2;SMCHD1;PTAR1;RNF115;WDR90;RAVER2;NFATC2IP;DPF3;OIP5;HIF1AN;GTSE1;BCAS2;PCMTD1;CDK5RAP2;COA5;TBC1D10B;RFC3;RFC2;ZDHHC12;IFT80;KIF22;BAZ1B;THOC5;TRPC4AP;SUPT3H;IQCH;LMBRD2;RBL1;UNC50;N
RCOR1 K562 hg19	365/3501	0.985481	0.999993	0	0	0.879112	0.0128571	CHIC2;GUSBP11;GEMIN8P4;FCF1;DIXDC1;DDX60L;SMC2;RPS6KA4;GOLGA2;LGALS3;HERC3;FTH1;FBXO3;PDK3;PIP4K2A;KIF21A;UBASH3A;KIF21B;GTSE1;NUP214;STARD5;NUP210;PAQR4;RECQL;RFX3;IFT80;HCFC2;NISCH;RNF125;SNHG12;DDIT3;UNC50;AKIP1;FDX1;HECA;DNA2;EZR;CGGBP1;ASF1A;MTMR1;CD
CTCF A549 hg19	563/5283	0.986068	0.999993	0	0	0.894839	0.0125543	CYFIP2;RB1;GABPB2;SERPINE2;MAML2;RAPH1;HNRNPU;SMC3;NDST2;PREX2;GLE1;COMTD1;GPR176;LSM11;RAVER2;ZXDC;CREB3L2;CYP1B1;GTSE1;BVES;XYLB;NUP214;MEF2A;WDHD1;DAPK2;EML1;EML3;BCR;DEPDC1B;MYL6;HECW2;DDIT4;UNC50;FDX1;TBPL1;NHLRC2;OPTN;CGGBP1;ASF1A;ASF1B;NLRX1;SAR1B;
MYBL2 HepG2 hg19	157/1595	0.986141	0.999993	0	0	0.831133	0.0115989	NUP188;TMEM41B;CCP110;SAYSD1;IKZF3;HDDC3;FAM110A;CDC20;EDC4;GLE1;COMTD1;LSM11;NUSAP1;ARFIP1;FBXO5;CEP97;GTSE1;SEPHS2;XYLB;TMPO;NUP214;MEF2A;WDHD1;LIG1;RECQL;UBE4A;IFT80;CD2AP;PYGO2;NEIL3;MELK;MSH2;TMX1;DDIT3;TMEM79;HAT1;CD2BP2;CGGBP1;BLM;ANAPC16;CNP;SAR1B
TAF1 A549 hg19	44/512	0.986434	0.999993	0	0	0.720296	0.00983819	SAR1B;HJURP;FCF1;ZC3HAV1L;ATAD2B;PSMC3IP;NXF1;PTAR1;SERP1;CFL1;NUSAP1;OIP5;DENR;COA5;SNHG1;POLQ;G6PD;ATAD5;SPAG5;EXOC7;RHBDD1;TRIP4;CDC6;ELP4;MAGOHB;IQCH;KCTD9;UBE2W;PSMC5;PSMC6;RAD51C;KIF18B;SNHG12;ACOX1;TRAPPC6B;IRF1;UNC50;CENPK;VAMP1;CENPO;SSBP1;NIT1;C
TRIM28 K562 hg19	207/2061	0.986509	0.999993	0	0	0.848052	0.0115188	GABPB2;GEMIN8P4;F11R;FTH1;STMN1;SKP2;SEPHS2;TMPO;ARL6IP6;NUP214;MEF2A;SFMBT1;COG4;CMC1;RFX1;MFSD11;GTPBP2;NEIL3;SNHG12;ATF5;EZR;CEP85L;CDCA8;BAZ2B;PRPSAP1;TP53BP2;SNHG1;BTBD19;C5ORF34;SIVA1;SNORD12C;DNAH14;TRIP4;MAD2L1BP;ABCA7;BRAF;EIF1;SETX;ANLN;XKR9;STA
CTCF ECC-1 hg19	117/1220	0.986621	0.999993	0	0	0.808981	0.0108966	CCDC71L;MAML2;HDAC10;DGKA;C4ORF19;YEATS4;HDDC3;MYLK4;BEST1;COMTD1;LSM11;NEK1;EPHB1;XYLB;MAP3K5;KCNH1;CDKL4;UNC5CL;FBXW5;SMARCC2;CCDC153;KHNYN;DAPK2;ATP1B3;EML3;BCR;SPOCD1;LIX1;CD8A;PARM1;CREM;NEDD4L;PDS5B;FBXO43;PDS5A;STK3;ATXN1;MAP2;CASKIN2;SCN3A;NEK8;LR
POLR2AphosphoS5 SK-N-MC hg19	110/1154	0.986785	0.999993	0	0	0.803835	0.0106931	CCDC71L;TMEM41B;SERPINE2;ZC3HAV1L;F11R;GLE1;PTAR1;LSM11;PPP2R1B;ARL6IP5;NEK2;SKP2;MEF2A;TLE4;MBNL2;KHNYN;SWAP70;AP1B1;UBE4A;WDR76;KCTD9;TMX1;FDX1;MXRA8;TXNIP;EZR;BLZF1;SLBP;LRRC57;SAR1B;CTTNBP2;ARHGAP18;RPAP2;ADH5;PRPSAP2;RAP1A;ORC1;RPRD1B;ATG7;C5ORF34;GA
CTCF fibroblast of villous mesenchyme hg19	237/2341	0.987373	0.999993	0	0	0.854375	0.0108571	GABPB2;MAML2;TONSL;HNRNPU;COMTD1;LSM11;UBASH3B;PEG10;DENR;KIF21A;KIFAP3;GTSE1;EPHB1;XYLB;HERC6;SMARCC2;DAPK2;MFSD11;EML3;HECW2;BOLA3;FDX1;TBPL1;TRIB3;ASF1A;NLRX1;LPAR1;CDCA8;PRPSAP1;INPP5B;LOC100128164;HLCS;MAP2;EPB41L2;ADAMTS17;TP53BP2;MAP7;SCN3A;N4BP2;T
RAD21 GM12878 hg19	275/2690	0.987424	0.999993	0	0	0.862413	0.0109141	GABPB2;HDAC10;MAML2;GFI1;CCNF;TONSL;IKZF2;IKZF3;CDC20;COMTD1;LSM11;PEG10;RASSF5;ZXDC;CREB3L2;SNORA37;CYP1B1;DENR;KIF21A;KIFAP3;GTSE1;EPHB1;XYLB;HERC6;TMPO;SMARCC2;DAPK2;BCR;HECW2;BOLA3;DDIT4;RBCK1;OPTN;ASF1A;ASF1B;NLRX1;MAGED1;LPAR1;TGFA;NEDD4L;PIK3R1;LOC
USF1 HCT116 hg19	136/1402	0.987438	0.999993	0	0	0.818381	0.0103457	PI4K2B;NUP188;GUSBP11;FMR1;EIF4A3;SMC3;PTPDC1;HERC5;COMTD1;RNF115;GPR176;WDR90;STMN1;CFL1;PIM1;PLS3;DLEU2;HMGN2;SEPHS2;SLC25A46;TOR3A;NUP210;SWAP70;DYRK1A;ADAM10;MFSD11;HCFC2;TRPC4AP;LZTFL1;SPOCD1;TBC1D20;ILVBL;CD2BP2;CHMP4A;FKBP5;LRRC58;BLM;CDCA4;SHMT1;W
RFX5 GM12878 hg19	200/2000	0.987553	0.999993	0	0	0.843999	0.0105716	SLC46A3;TMEM41B;GEMIN8P4;FCF1;CCP110;NDST2;RNF115;FTH1;TBC1D10C;PDK3;ARFIP1;SKP2;GTSE1;EPHB1;CIRBP;RECQL;DEPDC1B;BOLA3;UNC50;AKIP1;CD2BP2;BLZF1;CGGBP1;RWDD2A;ANP32A;SAR1B;CD1E;SKA3;UBE2J1;PRPSAP1;BRIP1;DSN1;RACGAP1;MIER3;ERI1;FIGNL1;ZNF703;MIER1;NCKAP1L;A
ELK1 GM12878 hg19	200/2000	0.987553	0.999993	0	0	0.843999	0.0105716	FCF1;CCP110;NDST2;CDC20;GLE1;STMN1;ZXDC;TBC1D10C;ARFIP1;FBXO5;KIFAP3;GTSE1;SEPHS2;GABARAPL2;CMC1;RNASE6;GTPBP2;HCFC2;BCR;BOLA3;UNC50;TMEM79;ZNF396;NLRX1;RWDD2A;SAR1B;CDCA5;RPAP2;BRIP1;FIGNL1;SLAMF6;N4BP2;LHPP;C5ORF34;SIVA1;NCAPH2;XRCC3;TRIP4;NBEAL2;MAGOHB
KAT2B K562 hg19	200/2000	0.987553	0.999993	0	0	0.843999	0.0105716	CHIC2;GLE1;GPR176;RUSC2;ARFIP1;DENR;KIFAP3;GTSE1;XYLB;WDHD1;CMC1;ESCO2;MFSD11;ROCK1P1;WDR76;MYL6;DNA2;ASF1A;ANAPC16;CDCA4;CDCA5;CDCA8;CDKN2AIP;OSGEP;PRPSAP1;DSN1;RACGAP1;HLCS;BLOC1S1;PRKAR2B;MAP7;ATG7;MYH7B;SNHG1;ZNF384;CDK19;SIVA1;EDEM1;UPF3B;MAD2L1BP;UP
RFX5 HeLa-S3 hg19	200/2000	0.987553	0.999993	0	0	0.843999	0.0105716	CHIC2;GABPB2;TMEM41B;MAML2;GUSBP11;FCF1;DIXDC1;CCP110;SMC3;PTPDC1;NDST2;RPS6KA4;PSMD2;STMN1;ARFIP1;RTTN;KIFAP3;GTSE1;PAQR4;SFMBT1;AP1B1;EML1;NISCH;NEIL3;BOLA3;UNC50;TMEM79;TXNIP;TBPL1;NHLRC2;EZR;NLRX1;RWDD2A;SAR1B;PPP1R35;DCUN1D1;TGFA;RPAP2;OSGEP;BRIP1;MI
eGFP-HDAC8 K562 hg19	200/2000	0.987553	0.999993	0	0	0.843999	0.0105716	GABPB2;TMEM41B;SLC23A1;SMC2;RPS6KA4;GOLGA2;CREB3L2;ARFIP1;UBASH3A;SEPHS2;TMPO;NUP214;CMC1;IFT80;NISCH;SNHG12;UNC50;DDIT4;TMEM79;DNA2;BLZF1;ASF1B;UNC119B;CDCA2;ANAPC16;SAR1B;CDCA8;BAZ2B;INPP5B;DSN1;HLCS;MIER1;ATG7;SNHG1;BTBD19;ACD;SNORD12C;DNAH14;TRIP4;FZD
CTCF heart mm9	200/2000	0.987553	0.999993	0	0	0.843999	0.0105716	SLC46A3;HDAC10;RTCA;TONSL;IFIT3;GLE1;LSM11;RUSC2;PEG10;RAVER2;DENR;KIFAP3;EPHB1;XYLB;NUP210;COG4;DAPK2;IFT80;RUNX2;MYL6;PARD3;BOLA3;TXNIP;DNA2;ASF1A;ASF1B;MTMR1;NLRX1;SDC2;TGFA;RDH10;ADAMTS17;MAP7;SCN3A;CDK17;AFAP1L2;TRIP4;DHFR;LACC1;STAG2;LPAR6;SNAI1;ANP
CBX2 K562 hg19	200/2000	0.987553	0.999993	0	0	0.843999	0.0105716	SERPINE2;WIPF1;GFI1;RAPH1;MKI67;IKZF3;PREX2;LGALS3;RPS6KA3;COMTD1;GPR176;PEG10;RAVER2;CCDC92;HERC6;SOX5;STARD5;TMEM170B;EML1;ROCK1P1;RNF125;PARD3;CD109;HECA;MAML3;ZFPM2;ENPEP;ANP32A;SDC2;TSHZ2;CDCA7;TGFA;UBE2J1;ZNF827;MIER3;HESX1;MAP7;TSPAN5;PAG1;DNAH11;D
ZNF143 GM12878 hg19	200/2000	0.987553	0.999993	0	0	0.843999	0.0105716	CYFIP2;CHIC2;HDAC10;TMEM41B;GFI1;EIF4A3;TONSL;DDX60L;FAM110A;HERC3;STMN1;FBXO3;ARFIP1;DENR;EPHB1;GABARAPL2;STARD5;MFSD11;NISCH;INPP4A;TIAM1;NEIL3;SNHG12;UNC50;DDIT4;TMEM79;VOPP1;CD101;LLGL1;SAR1B;CDCA5;RPAP2;GABARAP;INPP5B;BLOC1S1;NCKAP1L;ARSG;TMEM184A;CR
REST myocyte mm9	200/2000	0.987553	0.999993	0	0	0.843999	0.0105716	GABPB2;HNRNPU;SMC3;MKI67;SMC2;CDC20;TRIM28;PSMD2;STMN1;ARL6IP5;SKP2;SEPHS2;TMPO;NUP214;STARD5;KCNK12;CIRBP;AP1B1;RUNX2;MYL6;CARHSP1;SNHG12;DDIT3;BOLA3;VOPP1;MAML3;CGGBP1;SLBP;SAR1B;SDC2;SKA3;ADH5;OSGEP;TGOLN2;INPP5B;BRIP1;FIGNL1;MCMBP;PAG1;CEP78;CADM1;GAD
TCF12 myocyte mm9	117/1223	0.987642	0.999993	0	0	0.806641	0.0100303	RB1;DCLRE1C;FRMPD1;ARHGAP39;MIR425;KLHL31;FAM110A;FTH1;CFL1;ARL6IP5;BAALC;KIF21B;HMGN2;SCAPER;TBC1D10B;MEF2A;CAST;TLE4;TOR3A;ANKRD44;COG4;CIRBP;MFSD11;EML1;WDR76;KCTD7;NISCH;DISP2;TIAM1;SOAT2;TBL1XR1;DDIT3;CD109;DDIT4;SLC9A9;EHBP1L1;PHLDB2;ABCG2;SEMA7A;FE
UBTF K562 hg19	341/3293	0.987694	0.999993	0	0	0.872661	0.0108052	DMGDH;RB1;SLC46A3;TMEM41B;MAML2;FRMPD1;FCF1;DDX60L;IKZF2;MKI67;IKZF3;PTPDC1;RCBTB2;FAM110A;RPS6KA4;PREX2;LGALS3;COMTD1;HERC3;PPP4R1;ARL6IP5;ARFIP1;RTTN;UBASH3A;KIF21B;CCDC92;SLC12A6;SKP2;CDK5RAP2;TBC1D10B;MBNL2;STARD5;CMC1;WDR76;CYP2U1;DAAM2;UNC50;AKIP1;V
POLR2A MCF-7 hg19	434/4137	0.988217	0.999993	0	0	0.882357	0.0104585	CYFIP2;RB1;RAPH1;F11R;SMC3;FAM110A;RNF115;GPR176;WDR90;PSMD2;DHRS4L2;PRKACA;SAMD12;BVES;NUP214;MBNL2;DDX11;HCFC2;WDR76;NISCH;HECW2;DDIT4;VOPP1;NHLRC2;ATF5;CGGBP1;NLRX1;FICD;SAR1B;SHMT1;CDCA5;NCAPG;NEDD4L;IQGAP1;ADH5;PRKAR2B;ADAMTS17;MCMBP;CEP78;SNORA53;CR
BCLAF1 GM12878 hg19	145/1490	0.988421	0.999993	0	0	0.820766	0.0095588	ZNF451;UBE2D2;DSCC1;HNRNPU;LOC100289230;NDST2;EDC4;COMTD1;PTAR1;IGFLR1;ARFIP1;SKP2;XYLB;SLC25A46;TLE4;CEP135;AP1B1;DNAJB14;TRPC4AP;NEIL3;MELK;HNRNPUL2;BOLA3;TMEM79;UNC50;TXNIP;NHLRC2;EZR;CGGBP1;LRRC58;SEMA7A;NLRX1;ANAPC16;SAR1B;CDCA5;PDS5B;FBXO43;PDS5A;RP
CTCF H1-hESC hg19	406/3890	0.989272	0.999993	0	0	0.877822	0.00946784	GABPB2;SERPINE2;MAML2;FRMPD4;RAPH1;HNRNPU;NDST2;PREX2;COMTD1;GPR176;LSM11;UBASH3B;RAVER2;ZXDC;CREB3L2;CYP1B1;GTSE1;BVES;XYLB;DAPK2;EML1;EML3;DEPDC1B;MYL6;PARD3;HECW2;ZFYVE19;FDX1;TBPL1;PSME2;ASF1A;ASF1B;NLRX1;CDCA8;SKA3;KIAA0040;LOC100128164;HLCS;RDH10;EP
ETS1 GM12878 hg19	15/215	0.989712	0.999993	0	0	0.576108	0.00595742	ZWILCH;NCAPG2;NFATC3;BZW1;PBLD;TGOLN2;RNU11;RNU12;TMEM79;PXMP2;LPXN;AGA;PPIL3;POLE;LINC00476
TAF1 HeLa-S3 hg19	111/1173	0.989808	0.999993	0	0	0.796897	0.00816401	HNRNPU;DDX60L;SMC3;RNF115;PSMD2;TMPO;TLE4;MBNL2;TTC7A;DISP1;SNHG12;UNC50;CD2BP2;IL6ST;EZR;SAR1B;ABHD3;DCUN1D1;ARHGAP18;ADH5;NPAT;MIER3;MIER1;EIF4EBP2;RPRD1B;ARSG;CLSPN;DNAJC27-AS1;GADD45B;CBX4;NCAPH2;NEK7;STYX;GFPT1;XRCC3;NFATC3;FANCA;TRIP4;UBE2A;ANLN;POL
CTCF astrocyte hg19	199/2000	0.989822	0.999993	0	0	0.838859	0.00858169	TMEM41B;MAML2;TONSL;HNRNPU;IFIT2;HERC5;COMTD1;LSM11;RUSC2;PEG10;DENR;KIF21A;KIFAP3;GTSE1;EPHB1;BVES;XYLB;HERC6;WDHD1;SMARCC2;EML3;SNHG12;DAAM2;HECW2;UNC50;FDX1;TBPL1;ASF1A;NLRX1;CDCA8;CDKN2AIP;PRPSAP1;LOC100128164;HLCS;MAP2;ADAMTS17;TP53BP2;MAP7;SCN3A;EXP
WHSC1 K562 hg19	199/2000	0.989822	0.999993	0	0	0.838859	0.00858169	EIF4A3;FCF1;DDX60L;F11R;EFR3A;RNF115;LSM11;PPP2R1B;KIF21A;KIFAP3;TMPO;MBNL2;OMD;CMC1;RECQL;ROCK1P1;DEPDC1B;AKIP1;HECA;MPPE1;MAML3;CDCA2;RWDD2A;SAR1B;SHMT1;NCAPG;RPAP2;PRPSAP1;TGOLN2;PRPSAP2;NCKAP1L;SLAMF6;ATG7;ZNF384;CDK19;DNAH14;RDX;TRIP4;UPF3B;SNF8;MAGO
CTCF cortical plate mm9	199/2000	0.989822	0.999993	0	0	0.838859	0.00858169	GABPB2;HDAC10;RTCA;TONSL;SMC3;IFIT2;COMTD1;LSM11;RUSC2;PEG10;DENR;KIFAP3;EPHB1;XYLB;GABARAPL1;NUP210;DAPK2;RUNX2;MYL6;PARD3;BOLA3;TRIB3;ASF1A;ASF1B;NLRX1;TGFA;NEDD4L;RDH10;ADAMTS17;MAP7;N4BP2;SCN3A;ZBTB7C;CDK17;AFAP1L2;CADM1;TRIP4;UPF3A;PARP16;DHFR;LACC1;
ZNF384 GM12878 hg19	199/2000	0.989822	0.999993	0	0	0.838859	0.00858169	TMEM41B;MAML2;GUSBP11;IKZF3;IFIT2;COMTD1;SNORA37;DPF3;DENR;RTTN;SKP2;EPHB1;HERC6;TMPO;RNASE6;EBF1;IFT80;ROCK1P1;UNC50;DDIT4;TMEM79;TRIB3;MAML3;NLRX1;SAR1B;CDCA5;CDCA8;SKA3;CD1A;BRIP1;RACGAP1;ERI1;NCKAP1L;SLAMF6;SCN3A;EXPH5;CDK17;TNFSF15;TRIP4;NBEAL2;NMI;M
HCFC1 CH12.LX mm9	199/2000	0.989822	0.999993	0	0	0.838859	0.00858169	SLC46A3;HDAC10;RTCA;FCF1;TONSL;SMC2;FAM110A;GLE1;GOLGA2;EFR3A;WDR90;PSMD2;STMN1;TBC1D10C;SEPHS2;CDK5RAP2;STARD5;DEPDC1B;CYP2U1;KATNAL1;DDIT3;BOLA3;UNC50;CD2BP2;DNA2;BLZF1;LLGL1;CDCA2;SHMT1;CEP85L;DCUN1D1;CDCA8;WDR62;NCAPH;GABARAP;OSGEP;BRIP1;FIGNL1;CDK17;
POLR2A heart mm9	199/2000	0.989822	0.999993	0	0	0.838859	0.00858169	SLC46A3;CHIC2;PTPDC1;IFIT2;NDST2;COMTD1;RASSF1;RASSF5;CREB3L2;CYP1B1;SEPHS2;EPHB1;BVES;DDX11;CMC2;MYL6;SNHG12;KATNAL1;BOLA3;DDIT4;FDX1;TXNIP;ALPK3;SLBP;CEP85L;APCDD1;ADH5;PRPSAP1;PRPSAP2;PRKAR2B;MCMBP;CCR1;SRPK3;SNHG1;CADM1;GADD45B;NBEAL2;SLC16A10;MAGOHB;
MAX HCT116 hg19	206/2066	0.990047	0.999993	0	0	0.840511	0.00840709	GABPB2;GUSBP11;GEMIN8P4;FCF1;DIXDC1;SMC3;IKZF3;PTPDC1;HERC5;RNF115;GPR176;PDK3;SEPHS2;XYLB;CDK5RAP2;WDHD1;DDX11;RECQL;TRAF3IP2-AS1;DEPDC1B;DNA2;TLN2;BLZF1;SLBP;ANAPC16;SAR1B;NCAPG;SKA3;ADH5;OSGEP;HLCS;ERI1;ADAMTS17;MAP7;N4BP2;EXPH5;BARD1;SNHG1;NDFIP2;RCC2
MAX A549 hg19	322/3133	0.99024	0.999993	0	0	0.865224	0.00848575	PI4K2B;CHIC2;TMEM41B;WIPF1;FRMPD1;EIF4A3;FCF1;DIXDC1;CCP110;DDX60L;IKZF3;FAM110A;HERC5;EFR3A;LSM11;WDR90;RAVER2;STMN1;PDK3;DPF3;ARFIP1;KIF21A;SKP2;GTSE1;EPHB1;BVES;XYLB;ARRDC4;GABARAPL2;WDHD1;CMC1;AP1B1;RECQL;HCFC2;WDR76;NISCH;DEPDC1B;SNHG12;CYP2U1;DDIT3;
FOSL1 K562 hg19	77/849	0.99086	0.999993	0	0	0.761846	0.00699563	ST7-OT4;NUP188;HJURP;SAYSD1;EFCAB11;PCSK5;RPS6KA4;LASP1;EFCAB2;ENSA;ZNF646;NEK2;FBXO5;UBXN4;TMEM14A;AP2M1;ARL6IP6;KLF10;SUN2;IL15RA;GABARAPL1;CHRNB4;GAB2;MFSD11;GTPBP2;SUPT3H;ARHGAP10;CARHSP1;STIM1;ELF4;RUFY3;DDIT3;SLC9A8;DDIT4;CD2BP2;TLR6;EZR;FKBP5;KDM3A
SRF HepG2 hg19	81/888	0.990876	0.999993	0	0	0.766463	0.00702559	DCLRE1B;TOP2A;LIN54;CDKN1A;ARHGAP1;MIA2;CTCF;GLIPR2;CFL1;REV3L;SLC25A46;TBC1D10B;TLE4;GABARAPL2;SUN2;FBXW5;HFM1;ANXA3;PARP2;CMC1;RECQL;TRAF3IP2-AS1;MAT1A;CDC25C;MRPS6;CCNA2;MYL6;CTDSP1;CHMP4A;CAMK2D;KDM3A;UHRF1;IQGAP1;SPATA5;FBXO43;LPP;NPAS2;AURKB;LMF2;BC
TAL1 megakaryocyte mm9	79/869	0.991009	0.999993	0	0	0.763702	0.00689723	FEN1;SLC44A1;NAB1;ITGB2;RTKN2;SPPL2A;TONSL;RORA;ITGAL;SMC2;MFSD6;FAM110C;GRAP2;KIF13A;TCP11L1;UBASH3A;CNPPD1;LBR;COA5;TBC1D10B;KLF10;SMIM13;DENND2C;TSC22D4;VWF;TMOD3;COG4;SHROOM3;KIF23;NAV1;ACYP1;DYNLL1;MRPS6;MSH6;KAT2B;DEPDC1B;SIKE1;ACAP1;RAD51C;SNHG12;N
SUPT20H HeLa-S3 hg19	11/172	0.991202	0.999993	0	0	0.525066	0.00464017	ISY1;PIAS3;SP1;CTDSP1;NFYB;ARHGAP1;RBM42;RFX1;DCAF11;CENPP;ROCK1P1
PML GM12878 hg19	111/1179	0.991384	0.999993	0	0	0.792135	0.00685488	DSCC1;HERC5;PTAR1;EFR3A;ABHD11;TRIM28;PSMD2;IGFLR1;TMEM14A;AP2M1;SLC25A46;MEF2A;WDHD1;RNASE6;UBE4A;HCFC2;THOC5;CDC25A;CARHSP1;RBCK1;EZR;SEMA7A;FICD;ABHD3;CDCA5;SHMT1;ARHGAP18;ABHD5;SKA3;PRPSAP2;ERI1;EIF4EBP2;INPP5K;NCKAP1L;CCR1;BARD1;TRAPPC2;OSBPL8;ANKRD3
BHLHE40 GM12878 hg19	198/2000	0.991724	0.999993	0	0	0.83373	0.00692888	TMEM41B;TONSL;CCP110;F11R;IKZF3;CDC20;RASSF1;PEG10;DLEU2;KIF21B;SKP2;GTSE1;SAMD13;EPHB1;DDX11;RNASE6;TRAF3IP2-AS1;IFT80;MFSD11;EML1;MYL6;BOLA3;UNC50;FDX1;HECA;EZR;RWDD2A;CDCA5;TSHZ2;PRPSAP1;BRIP1;MIER3;NCKAP1L;STXBP6;ARSG;SCN3A;CCR1;CDK19;NCAPH2;NFATC3;AB
CTCF fibroblast of skin of abdomen hg19	232/2317	0.992001	0.999993	0	0	0.842951	0.00676967	GABPB2;MAML2;TONSL;HNRNPU;IFIT3;COMTD1;LSM11;UBASH3B;RUSC2;PEG10;DENR;KIF21A;KIFAP3;GTSE1;XYLB;SMARCC2;MFSD11;EML3;HECW2;ZFYVE19;BOLA3;FDX1;TBPL1;TRIB3;ASF1A;NLRX1;SDC2;LPAR1;CDCA8;TGFA;KIAA0040;PRPSAP1;TGOLN2;LOC100128164;HLCS;MAP2;EPB41L2;MAP7;SCN3A;N4B
TEAD4 H1-hESC hg19	171/1752	0.9925	0.999993	0	0	0.821512	0.00618458	NUP188;EIF4A3;GEMIN8P4;CCP110;LOC100289230;YEATS4;F11R;IKZF3;PTPDC1;HDDC3;CLGN;HERC3;LSM11;SVEP1;SKP2;AP2M1;KCNH1;CDK5RAP2;PLS1;MEF2A;CEP135;ST6GAL2;SWAP70;UBE4A;SLC6A12;SDHD;MFSD11;C1ORF122;PYGO2;MSH2;SNHG12;CYP2U1;STIM2;TMEM79;HAT1;DNA2;MAML3;CGGBP1;EPH
SP1 GM12878 hg19	129/1356	0.992576	0.999993	0	0	0.800236	0.00596324	EIF4A3;NDST2;GLE1;STMN1;IGFLR1;NUSAP1;DPF3;SEPHS2;TMPO;MEF2A;CCDC153;RNASE6;ESCO2;ACYP1;MSH6;MSH2;SNHG12;TMEM79;HAT1;ASF1A;BLZF1;BLM;ANP32A;SAR1B;CDCA5;SHMT1;ABHD2;SEL1L;OSGEP;SYCE2;PRPSAP2;ORC1;ERI1;EPB41L2;SMYD4;ARSG;ATG7;ZNF785;SAC3D1;TRAPPC2;APOBEC3F;
CTCF BE2C hg19	216/2174	0.992866	0.999993	0	0	0.836028	0.0059858	GABPB2;MAML2;TONSL;HNRNPU;COMTD1;LSM11;RUSC2;PEG10;DENR;KIF21A;KIFAP3;GTSE1;EPHB1;XYLB;SMARCC2;MFSD11;EML3;TIAM1;HECW2;BOLA3;MAP1A;FDX1;TBPL1;ASF1A;NLRX1;LPAR1;CDCA8;PRPSAP1;LOC100128164;HLCS;MAP2;ADAMTS17;TP53BP2;MAP7;N4BP2;SCN3A;TMEM184A;CCR1;CDK17;MYH7
SRF K562 hg19	81/897	0.993179	0.999993	0	0	0.757605	0.0051856	ISY1;DCLRE1B;ST7-OT4;C17ORF75;SLC44A1;ARHGAP1;MRPL39;OTUD7B;CTCF;IKZF2;HERPUD1;EDC4;SERP1;GLIPR2;EFCAB2;CFL1;REV3L;TOPBP1;SKP2;TBC1D10B;GABARAPL2;SUN2;SNORA70;FBXW5;HFM1;TRAF3IP2-AS1;IQCC;ROCK1P1;CCNA2;PPM1A;MYL6;LMBRD2;CTDSP1;FKBP5;KDM3A;SAR1B;CDCA5;IQGA
EP300 ES-Bruce4 mm9	197/2000	0.993308	0.999993	0	0	0.828612	0.00556398	GABPB2;CCNF;RAPH1;LGALS3;LSM11;TRIM28;FAM110C;PEG10;STMN1;ARL6IP5;PDK3;KIF21A;SEPHS2;XYLB;HERC6;TBC1D10B;MEF2A;CMC1;WDR76;INPP4A;CARHSP1;RNF125;TMEM79;TRIB3;MAML3;OPTN;CDCA5;PIK3R1;DSN1;PRKAR2B;CHST15;N4BP2;BARD1;MYH7B;CADM1;EDEM1;SLC10A3;BRAF;PARP16;SETX
RFX5 HepG2 hg19	197/2000	0.993308	0.999993	0	0	0.828612	0.00556398	RB1;CHIC2;TMEM41B;CCNF;CDC20;ARL6IP5;PDK3;ARFIP1;KIFAP3;GTSE1;XYLB;TMPO;ARL6IP6;NUP214;GABARAPL2;MBNL2;AP1B1;RECQL;MFSD11;EML1;CD2AP;INPP4A;MYL6;BOLA3;UNC50;EZR;ASF1A;ZNF396;NLRX1;ANAPC16;SAR1B;CDCA5;SDC2;PPP1R35;INPP5B;DSN1;LOC100128164;BLOC1S1;MIER3;ZNF
HCFC1 HeLa-S3 hg19	197/2000	0.993308	0.999993	0	0	0.828612	0.00556398	RB1;FCF1;TONSL;HERC5;TRIM28;STMN1;ARFIP1;KIFAP3;XYLB;NUP214;WDHD1;GABARAPL2;COG4;DAPK2;CMC1;IFT80;CD2AP;NISCH;BOLA3;TMEM79;LLGL1;CDCA2;RWDD2A;SAR1B;CDCA7;SKA3;INPP5B;RDH10;MCMBP;CEP78;SIVA1;PPP1R21;SLC10A3;XRCC1;TRIP4;UPF3B;NBEAL2;PARP16;SETX;POLA1;CDAN1;
eGFP-GATA2 K562 hg19	197/2000	0.993308	0.999993	0	0	0.828612	0.00556398	GABPB2;FCF1;IKZF3;IFIT3;GPR176;ARFIP1;DENR;RTTN;KIFAP3;XYLB;GABARAPL2;RECQL;IFT80;INPP4A;RNF125;SOAT2;ZFYVE19;UNC50;CD2BP2;BLZF1;CDCA2;ANAPC16;PPP1R35;BAZ2B;GABARAP;OSGEP;PRPSAP1;DSN1;PRPSAP2;HLCS;ERI1;NCKAP1L;ATG7;ACD;DNAH14;TRIP4;CDC6;FAM111A;ANP32E;CAL
JUND K562 hg19	197/2000	0.993308	0.999993	0	0	0.828612	0.00556398	SLC46A3;EIF4A3;FCF1;DIXDC1;GOLGA2;STMN1;PIP4K2A;DENR;KIF21A;UBASH3A;KIF21B;SLC12A6;KIFAP3;GTSE1;MBNL2;STARD5;NISCH;DEPDC1B;MYL6;ASF1A;ZNF396;RWDD2A;ANP32A;CDCA5;OSGEP;PRPSAP1;BRIP1;PRPSAP2;MIER3;ERI1;MAP7;CEP78;GADD45B;PPP1R21;NCAPH2;XRCC1;TRIP4;MAD2L1BP;
REST MCF-7 hg19	59/681	0.993407	0.999993	0	0	0.72506	0.00479626	C2CD3;CALCOCO2;GEMIN8P4;RORC;PCLO;TBC1D30;ZNF768;REV3L;ZNF688;HMGN2;GABARAPL2;PAQR4;ELOVL2;KCNH8;KCNK12;TRAF3IP2-AS1;PDCD1LG2;TMEM170B;DYNLL2;DISP2;SCN8A;KCNMA1;FAM161B;PPM1L;ABHD2;PRUNE2;CRMP1;SLC1A4;CENPB;HDAC6;PBLD;GNA13;PARD6A;MAPK7;CASKIN2;FAM177A1;N
CTCF GM12872 hg19	178/1823	0.99341	0.999993	0	0	0.821317	0.00543037	DCLRE1B;MAML2;GFI1;HNRNPU;FRY;IKZF3;HDDC3;CLGN;COMTD1;LSM11;PEG10;DENR;KIF21A;KIFAP3;GTSE1;XYLB;MAP3K5;KCNH1;IL15RA;FBXW5;SMARCC2;CEP135;ANKRD44;THOC5;TRPC4AP;EML3;SPOCD1;TMX4;TBC1D20;LIX1;CD8A;ILVBL;ZFYVE19;BOLA3;TBPL1;TRIB3;ROR1;FAM161B;OPTN;ASF1A;RTN3;
CREB1 GM12878 hg19	71/800	0.993423	0.999993	0	0	0.743793	0.00490822	RB1;FAF1;KIF14;FCF1;CCP110;MCM10;PTPN22;KIF11;BRCA1;HMGB1;KIF15;OIP5-AS1;IGFLR1;MYBL2;SKP2;BCAS2;CDK5RAP2;COX8A;NUP214;RFC3;MBNL2;TBCCD1;CKAP2L;FAAH2;UBE4A;IFT80;C1ORF162;PJA2;CCNA2;SIKE1;LMBRD2;HAT1;KIF2C;HECA;LCP1;TLR6;GTF2A1;LRRC57;CDCA5;ABHD2;VPS4B;DC
ELF1 K562 hg19	125/1323	0.993541	0.999993	0	0	0.794124	0.00514608	RB1;ZNF451;CHIC2;DCLRE1C;EIF4A3;EDC4;RPS6KA4;NRBP2;GNPTAB;OIP5-AS1;DENR;KIF21B;MEF2A;NUP214;PIAS3;TBCCD1;KHNYN;ANKRD44;CMC1;AP1B1;UBE4A;ACYP1;THOC5;DEPDC1B;MELK;TBC1D20;BOLA3;AKIP1;FDX1;CMPK2;HECA;CGGBP1;ASF1A;LRRC58;INO80E;SEMA7A;SAR1B;CDCA5;GMPS;ARHGAP1
FOXA1 T47D hg19	80/889	0.993566	0.999993	0	0	0.754698	0.00487141	BCAR3;RASEF;ARHGAP1;CLTB;YEATS4;KIF15;ABHD12;DOCK11;TUBA1B;DUSP10;SERP1;BLNK;PIP4K2A;EPHB1;BCAS2;PCMTD1;MAP3K5;KLF10;NCOA2;TBCCD1;KHNYN;HGD;SLC30A4;RFX1;SDHD;CDC25C;CDYL2;FOXP1;C1ORF122;DISP1;IQCH;RBL1;TFDP2;POC5;TBL1XR1;PPDPF;TMEM79;MAML3;MCM6;IL6ST;PHLD
FOSL2 SK-N-SH hg19	38/469	0.993586	0.999993	0	0	0.675127	0.0043439	YAP1;SHC3;ABHD2;HDAC7;RASGRP3;SCRN1;KCTD20;BLOC1S1;PSMD2;ORMDL3;ARL6IP5;ZBED2;ANKRD52;FLNC;ZNF367;BCL9L;KLF10;BTBD19;MBD6;ITGA2;PDCD1LG2;MCC;SERPINB8;PJA2;TGFBR2;MAD2L2;ANLN;AHI1;FRMD5;DDIT3;NBR1;RNF182;VOPP1;MAFK;TLR6;EZR;SSBP3;PHF19
SUPT20H GM12878 hg19	105/1132	0.993659	0.999993	0	0	0.77901	0.00495535	RB1;CD83;IKZF3;NUSAP1;DPF3;OIP5;DENR;MAP3K5;NUP214;WDHD1;PIAS3;SMARCC2;TRAF3IP2-AS1;IFT80;RFX1;MFSD11;ROCK1P1;WDR76;DDIT3;WDFY4;ABHD3;CDCA8;WDR62;SKA3;GPR82;NCAPH;RAD51AP1;PRPSAP2;BLOC1S1;ATG7;SAC3D1;SNHG1;RHBDD1;XRCC3;XRCC1;TRIP4;UPF3B;CDC6;MAGOHB;ELL2;T
POLR2A HepG2 hg19	667/6264	0.993772	0.999993	0	0	0.886934	0.00554085	RB1;CHIC2;GUSBP11;SERPINE2;MAML2;RAPH1;HNRNPU;PTPDC1;GLE1;RNF115;LSM11;PPP4R1;ZXDC;STMN1;PIP4K2A;DHRS4L2;PRKACB;XYLB;NUP214;MEF2A;GABARAPL2;WDHD1;GABARAPL1;MBNL2;STARD5;DDX11;IFT80;RFX1;HCFC2;WDR76;CD2AP;BCR;NISCH;DEPDC1B;DDIT4;UNC50;TXNIP;PSME2;RBCK1;OPT
SPI1 K562 hg19	148/1543	0.993802	0.999993	0	0	0.806377	0.00501321	DCLRE1B;ZNF451;TMEM41B;KDM1B;SPPL2A;EIF4A3;F11R;SLA2;FAM110A;EDC4;GOLGA2;ARL6IP5;NEK2;OSTF1;SKP2;ANKRD13A;KCNH1;NUP214;WDHD1;KHNYN;TMOD3;AP1B1;SDHD;IPCEF1;MR1;MYL6;HNRNPUL2;TMX1;UNC50;CD2BP2;EZR;CGGBP1;SEMA7A;RWDD2A;SHC1;CDCA5;NCAPG;IQGAP1;SPATA5;CDKN2AIP
CTCF kidney epithelial cell hg19	221/2227	0.993832	0.999993	0	0	0.834376	0.00516212	GABPB2;TMEM41B;MAML2;TONSL;HNRNPU;IKZF3;COMTD1;LSM11;UBASH3B;PEG10;DENR;KIF21A;KIFAP3;GTSE1;EPHB1;XYLB;WDHD1;SMARCC2;MFSD11;EML3;DAAM2;HECW2;ZFYVE19;BOLA3;FDX1;TBPL1;TRIB3;ASF1A;NLRX1;CDCA8;KIAA0040;LOC100128164;HLCS;MAP7;N4BP2;SCN3A;EXPH5;TMEM184A;CCR1;C
NR3C1 A549 hg19	181/1855	0.993998	0.999993	0	0	0.820373	0.00493891	CHIC2;TRAF3IP2;NAB1;EIF4A3;RAPH1;DIXDC1;HNRNPU;ZBTB20;NUCKS1;ARHGAP39;RNF115;RUSC2;CREB3L2;WWC3;PLS3;PLCE1;DENR;KIF21A;RTTN;TMPO;GABARAPL1;FBXW5;MBNL2;ST6GAL2;HGD;TMOD3;DYRK1A;TRAF3IP2-AS1;UBE2E2;DSTNP2;ATP1B3;TTC7A;KCTD9;TMX4;CCNE1;TBL1XR1;PARD3;CD109;DD
NFE2 GM12878 hg19	196/2000	0.994619	0.999993	0	0	0.823504	0.00444343	GUSBP11;EIF4A3;CCP110;SMC3;PTPDC1;MIR425;HERC5;GOLGA2;GPR176;WDR90;STMN1;SEPHS2;WDHD1;ESCO2;HCFC2;SNHG12;DDIT3;DDIT4;TXNIP;CD2BP2;BLZF1;SHMT1;OSGEP;INPP5B;PRPSAP2;BLOC1S1;ERI1;SNHG1;ACD;XRCC3;NFATC3;XRCC1;LNPEP;PHC3;ANLN;XKR9;GPR180;LINC00426;INTS6;TOP2A;
SIN3A MEL cell line mm9	196/2000	0.994619	0.999993	0	0	0.823504	0.00444343	EIF4A3;TONSL;SMC2;FAM110A;CDC20;RPS6KA4;GLE1;GOLGA3;PSMD2;STMN1;DPF3;ARFIP1;DLEU2;UBASH3A;KIF21B;CCDC92;GABARAPL2;RECQL;MYL6;ZFYVE19;EZR;BLZF1;LLGL1;CDCA2;ANAPC16;FICD;CDCA5;CDCA8;NCAPG;NEDD4L;RPAP2;CDKN2AIP;NCAPH;UBE2J1;BRIP1;DSN1;RACGAP1;ADAMTS17;INPP5K
SIRT6 K562 hg19	196/2000	0.994619	0.999993	0	0	0.823504	0.00444343	RB1;GABPB2;EIF4A3;F11R;PTPDC1;PPP2R1B;DENR;SLC12A6;KIFAP3;XYLB;CDK5RAP2;ARL6IP6;MEF2A;WDHD1;ROCK1P1;DEPDC1B;ZFYVE19;UNC50;MPPE1;CGGBP1;ASF1A;ANAPC16;SAR1B;CDCA7;WDR62;PIK3R1;RPAP2;CDKN2AIP;BRIP1;HLCS;ST8SIA6;ATG7;MYH7B;C5ORF34;DNAH14;SNF8;CDC6;NMI;POU6F1;
BRCA1 H1-hESC hg19	196/2000	0.994619	0.999993	0	0	0.823504	0.00444343	CHIC2;GEMIN8P4;RAPH1;HNRNPU;IKZF3;PTPDC1;FAM110A;NDST2;COMTD1;LSM11;FTH1;DENR;EPHB1;TMPO;NUP214;MEF2A;ESCO2;CD2AP;NEIL3;SNHG12;DDIT4;TXNIP;CD2BP2;MAML3;EZR;CGGBP1;ASF1A;CDCA2;CDCA4;SAR1B;CDCA5;NCAPG;SKA3;RPAP2;CDKN2AIP;NCAPH;BRIP1;DSN1;LOC100128164;HLCS;B
CTCF cardiac fibroblast hg19	196/2000	0.994619	0.999993	0	0	0.823504	0.00444343	GABPB2;COMTD1;HERC3;GPR176;LSM11;UBASH3B;RUSC2;DENR;KIF21A;KIFAP3;XYLB;ARL6IP6;SOX5;SNHG12;HECW2;ZFYVE19;BOLA3;AKIP1;ASF1A;NLRX1;SDC2;LPAR1;CDCA8;SKA3;KIAA0040;TGOLN2;INPP5B;LOC100128164;HLCS;EPB41L2;ATG7;N4BP2;SCN3A;TMEM184A;CDK17;MYH7B;CREBBP;APOBEC3F;C
NELFE MEL cell line mm9	196/2000	0.994619	0.999993	0	0	0.823504	0.00444343	CHIC2;GABPB2;RTCA;FCF1;SMC3;GLE1;GOLGA2;EFR3A;LSM11;TRIM28;RUSC2;WDR90;ZXDC;TBC1D10C;PDK3;ARFIP1;GTSE1;TANGO2;WDR76;INPP4A;MYL6;CARHSP1;ZFYVE19;TRIB3;DNA2;CDCA2;ANAPC16;PPP1R35;DCUN1D1;CDCA8;TGFA;NCAPH;BRIP1;PRPSAP2;FIGNL1;NCKAP1L;ARSG;CEP78;LHPP;NDFIP2;A
RCOR1 HeLa-S3 hg19	196/2000	0.994619	0.999993	0	0	0.823504	0.00444343	TMEM41B;GUSBP11;CCNF;FCF1;DIXDC1;NDST2;RPS6KA4;LGALS3;PPP2R1B;RASSF5;STMN1;DENR;RTTN;GABARAPL2;NUP210;AP1B1;RFX1;EML1;BCR;UNC50;TMEM79;NHLRC2;SLBP;MTMR1;CDCA2;CDCA5;DCUN1D1;ADH5;BRIP1;DSN1;PRPSAP2;EPB41L2;LHPP;SNHG1;DTNB;NCAPH2;TRIP4;UPF3B;MAD2L1BP;ABCA7;
MAX C2C12 mm9	196/2000	0.994619	0.999993	0	0	0.823504	0.00444343	GABPB2;EIF4A3;SMC2;CDC20;GLE1;GOLGA3;WDR90;STMN1;PIP4K2A;SKP2;WDHD1;DDX11;CMC1;RECQL;HCFC2;WDR76;TXNIP;CD2BP2;DNA2;CDCA2;CDCA4;CDCA5;GABARAP;OSGEP;DSN1;RACGAP1;ERI1;FIGNL1;TSPAN5;BARD1;SIVA1;GADD45B;RCC2;SLC10A3;LNPEP;UPF3A;CDC6;MAGOHB;GADD45G;POLA1;ANLN;
THAP1 K562 hg19	172/1775	0.994625	0.999993	0	0	0.814247	0.00438802	DCLRE1C;NUP188;GUSBP11;UBE2D2;GEMIN8P4;PTPDC1;NDST2;ABHD12;GOLGA2;SMCHD1;TRIM28;FTH1;STMN1;NEK2;DENR;ZNF688;HMGN2;SKP2;AP2M1;CDK5RAP2;TMPO;NUP214;TBCCD1;CIRBP;AP1B1;DNAJB14;RFX1;BCR;PYGO2;KCTD9;SNHG12;HNRNPUL2;SLC9A8;DNAJB11;TMEM79;CD2BP2;MPPE1;RBCK1;ASF1
CTCF epithelial cell of proximal tubule hg19	201/2051	0.995134	0.999993	0	0	0.823093	0.00401508	GABPB2;TRAF3IP2;TMEM41B;MAML2;TONSL;IKZF3;NDST2;COMTD1;LSM11;UBASH3B;PEG10;ARFIP1;DENR;KIF21A;KIFAP3;GTSE1;EPHB1;XYLB;SMARCC2;EML3;DAAM2;HECW2;BOLA3;FDX1;TBPL1;TRIB3;ASF1A;NLRX1;CDCA8;TGFA;PRPSAP1;LOC100128164;HLCS;MAP2;EPB41L2;ADAMTS17;TP53BP2;N4BP2;SCN3
FOXP2 SK-N-MC hg19	33/423	0.995141	0.999993	0	0	0.648032	0.00315657	RTN3;SAR1B;EIF4A3;HMGB2;CCP110;PSIP1;LOC100289230;SKA3;TYMS;JPX;ERI1;ZNF646;S100PBP;PCMTD1;PLS1;NUP214;CDKN2D;TSC22D4;UBE2B;TPK1;NCAPH2;NEK7;SDHD;FBXO32;BTBD8;YWHAZ;FANCG;AHI1;TFDP2;SP4;TCEA1;SERPINI1;SSBP1
GATA2 G1E mm9	33/424	0.995367	0.999993	0	0	0.646337	0.00300125	BTG2;CDCA3;FECH;FRRS1;HMGB1;CRIP1;COMTD1;SV2C;PPP2R1B;MVB12B;E2F1;SRGAP2;CNPPD1;POLE;STIL;MBD1;TMOD3;ALYREF;GFPT1;SLC16A10;PARP16;KIF23;EML3;EIF1;APBB1IP;ARL4C;DEPDC1B;UBLCP1;PXMP2;RNF182;TXNIP;ALPK3;KIF2C
HNF4A HepG2 hg19	262/2620	0.995372	0.999993	0	0	0.839239	0.00389285	SLC23A1;DDX60L;GOLGA2;WDR90;RASSF5;DENR;KIF21A;DLEU2;PRKACA;CCDC92;XYLB;TBC1D10B;ARL6IP6;STARD5;NUP210;PAQR4;CMC1;AP1B1;SLC6A12;ESCO2;CARHSP1;RNF125;KATNAL1;SOAT2;DDIT3;DDIT4;TMEM79;FDX1;VOPP1;TXNIP;PSME2;CD2BP2;ZNF710;ASF1B;TGFA;CDKN2AIP;BRIP1;ZNF827;EPB
NFIC GM12878 hg19	105/1143	0.995453	0.999993	0	0	0.770246	0.00351058	ZNF451;TMEM41B;PMCH;NDST2;EDC4;OIP5-AS1;STMN1;IGFLR1;NUSAP1;NEK1;ARL6IP6;MEF2A;RNASE6;IFT80;LZTFL1;MYL6;UNC50;TXNIP;SNRNP200;CD101;CDCA2;ANAPC16;CDCA5;CREM;SLC1A4;NCAPH;OSGEP;TGOLN2;INPP5K;ARSG;ZNF785;CCR1;APOBEC3D;DR1;C5ORF34;APOBEC3F;ARPC4;TBCB;NMI;MAGO
STAT5A K562 hg19	14/217	0.995507	0.999993	0	0	0.529431	0.00238389	NR1H2;RHD;GOLGA2;PRPSAP1;RNF145;RNU11;RNU12;EXO1;DDIT4;DNAJC9;UBASH3A;AMOTL1;CLIC2;ITM2A
ATF2 H1-hESC hg19	185/1906	0.995678	0.999993	0	0	0.814755	0.00352904	DCLRE1B;GABPB2;UBE2D2;EIF4A3;CCP110;HNRNPU;F11R;SMC2;BEST1;ABHD11;CFL1;CREB3L2;NUSAP1;OIP5;DENR;CDK5RAP2;PLS1;MEF2A;TBCCD1;TRAF3IP2-AS1;UBE4A;SDHD;THOC5;TRPC4AP;LZTFL1;CDC25B;SNHG12;DDIT4;TMEM79;HAT1;TXNIP;CD2BP2;HECA;ZNF678;NHLRC2;CGGBP1;ASF1A;NLRX1;SHC3
POLR2A H54 hg19	195/2000	0.995697	0.999993	0	0	0.818407	0.0035289	SERPINE2;RAPH1;DIXDC1;PTPDC1;FAM110A;HERC5;GLE1;PPP2R1B;PEG10;FBXO3;PDK3;PLCE1;ARFIP1;PRKACA;SKP2;PRKACB;SMARCC2;GTPBP2;HCFC2;EML1;WDR76;INPP4A;SNHG12;CYP2U1;DAAM2;RUFY3;UNC50;DDIT4;CD2BP2;MAML3;MAGED1;CDCA5;LPAR1;DCUN1D1;SKA3;ADH5;OSGEP;PRKAR2B;ARSG;CADM
TCF7L2 Panc1 hg19	195/2000	0.995697	0.999993	0	0	0.818407	0.0035289	GABPB2;EIF4A3;FAM110A;CDC20;EFR3A;RNF115;UBASH3B;RASSF5;STMN1;ARL6IP5;DPF3;SAMD12;GTSE1;SEPHS2;XYLB;SOX5;NUP214;MBNL2;CMC1;MFSD11;HCFC2;WDR76;DEPDC1B;SNHG12;DDIT3;UNC50;TMEM79;TBPL1;CD2BP2;HECA;NHLRC2;MAML3;BLZF1;ASF1A;SAR1B;MAGED1;CDCA8;APCDD1;UBE2J1;PRP
E2F4 MCF 10A hg19	195/2000	0.995697	0.999993	0	0	0.818407	0.0035289	FRMPD1;FCF1;LGALS3;PEG10;STMN1;PIP4K2A;SAMD12;SKP2;SAMD13;CDK5RAP2;GABARAPL2;PAQR4;NISCH;CARHSP1;AKIP1;CD2BP2;HECA;EZR;CGGBP1;ASF1B;ZNF396;ANAPC16;ANP32A;SAR1B;TGFA;BAZ2B;WDR62;CDKN2AIP;ADH5;PRPSAP1;PRPSAP2;LOC100128164;EPB41L2;TSPAN5;ATG7;NDFIP2;DNAH14;X
NRF1 H1-hESC hg19	195/2000	0.995697	0.999993	0	0	0.818407	0.0035289	SLC46A3;CHIC2;TMEM41B;CCNF;GEMIN8P4;DIXDC1;GLE1;FTH1;PSMD2;STMN1;ZXDC;KIFAP3;SKP2;GTSE1;BVES;MEF2A;WDHD1;NUP210;SFMBT1;TRAF3IP2-AS1;IFT80;INPP4A;SNHG12;CYP2U1;ZFYVE19;DDIT4;AKIP1;DNA2;ASF1B;SLBP;SHMT1;SDC2;NCAPG;PIK3R1;SKA3;ADH5;PRPSAP1;DSN1;ERI1;MAP2;EPB
USF2 H1-hESC hg19	195/2000	0.995697	0.999993	0	0	0.818407	0.0035289	TMEM41B;GUSBP11;EIF4A3;F11R;IKZF3;HERC5;GLE1;PDK3;DENR;FBXO5;SAMD12;SKP2;EPHB1;XYLB;TMPO;MEF2A;IL15RA;WDHD1;CMC1;TRAF3IP2-AS1;HCFC2;UNC50;DNA2;ASF1A;SAR1B;PCDH10;SHMT1;SDC2;CDKN2AIP;NCAPH;OSGEP;INPP5B;DSN1;PRPSAP2;RACGAP1;N4BP2;TMEM184A;SIVA1;GADD45B;XRCC
KAT2A CH12.LX mm9	195/2000	0.995697	0.999993	0	0	0.818407	0.0035289	RB1;GABPB2;HDAC10;RTCA;EIF4A3;FCF1;TONSL;CCP110;FAM110A;NDST2;GLE1;GOLGA3;RNF115;GTSE1;SEPHS2;TMPO;SMARCC2;NUP210;DDX11;TANGO2;CMC1;RECQL;HCFC2;EML3;KATNAL1;BOLA3;PSME2;CD2BP2;BLZF1;LLGL1;SLBP;MTMR1;CEP85L;CDCA8;WDR62;RPAP2;BRIP1;FIGNL1;ST8SIA6;BARD1;SLC1
POLR2A K562 hg19	738/6920	0.995774	0.999993	0	0	0.88414	0.00374465	RB1;PI4K2B;CHIC2;GABPB2;MAML2;F11R;SMC3;PTPDC1;GLE1;COMTD1;RNF115;LSM11;PPP4R1;PSMD2;ZXDC;CREB3L2;PIP4K2A;RTTN;DLEU2;UBASH3A;GTSE1;XYLB;CDK5RAP2;NUP214;GABARAPL2;WDHD1;MBNL2;STARD5;NUP210;RFX3;IFT80;RFX1;GTPBP2;HCFC2;WDR76;CD2AP;BCR;NISCH;DEPDC1B;MYL6;DDI
CTCF epithelial cell of esophagus hg19	147/1548	0.99578	0.999993	0	0	0.796834	0.00336993	DCLRE1B;SH3GL3;GABPB2;MAML2;NUCKS1;F11R;HDDC3;COMTD1;LSM11;PEG10;DENR;KIFAP3;XYLB;MAP3K5;FBXW5;SMARCC2;CEP135;SWAP70;SDHD;MAT1A;THOC5;TRPC4AP;EML3;SPOCD1;MYL6;TMX4;SNHG12;TBC1D20;LIX1;CD8A;HECW2;TBPL1;ROR1;FAM161B;ASF1A;NLRX1;PARM1;CCDC142;ABHD3;CREM;GMPS
CEBPB HepG2 hg19	370/3621	0.996209	0.999993	0	0	0.855062	0.00324783	TMEM41B;GUSBP11;SLC23A1;GFI1;FCF1;CCP110;SMC2;GOLGA2;EFR3A;LSM11;WDR90;DLEU2;SEPHS2;XYLB;NUP214;GABARAPL1;SMARCC2;STARD5;CIRBP;AP1B1;RECQL;TRAF3IP2-AS1;SLC6A12;IFT80;RFX1;TMEM170B;ROCK1P1;NISCH;NEIL3;MYL6;CARHSP1;SNHG12;PRKD3;DDIT3;CD109;DDIT4;UNC50;CD2BP
REST GM12878 hg19	105/1149	0.996223	0.999993	0	0	0.765544	0.0028971	ZWILCH;GEMIN8P4;MIR425;GOLGA2;DOCK10;RPS6KA3;TBC1D30;ENPP1;ZNF688;HMGN2;XYLB;GABARAPL2;TBCCD1;PAQR4;KCNH8;KCNK12;COG4;EBF1;ACYP1;MFSD11;DISP2;DNAJB11;FAM161B;MTMR1;ABHD2;SLC1A4;SLC9A1;LOC100128164;CASKIN2;SCN3B;LRRC37A3;SNHG1;ACD;ANKRD34C;GADD45B;SNORD12C
MTA3 GM12878 hg19	105/1150	0.996339	0.999993	0	0	0.764766	0.00280505	DGKA;SMC3;PTAR1;PPP2R1B;IGFLR1;OIP5;HADH;SLC25A46;MEF2A;TLE4;COG4;RNASE6;RECQL;UBE4A;THOC5;LZTFL1;PYGO2;MELK;FRMD8;TMX1;UNC50;NHLRC2;CD101;RTN3;ANAPC16;ABHD5;PDS5A;ADH5;C1ORF112;PRPSAP1;BCL2L12;RAD51AP1;SYCE2;PRPSAP2;LOC100128164;ZNF827;INPP5K;CCR1;TRAPPC
SRF myocyte mm9	159/1668	0.996416	0.999993	0	0	0.799364	0.00286971	TRAF3IP2;ROGDI;EIF4A3;SMC3;CEP128;KLHL31;GLE1;GOLGA2;SMCHD1;PEG10;CFL1;PRKACB;BVES;AP2M1;TBC1D10B;NUP214;TLE4;WDHD1;TBCCD1;CIRBP;UBE4A;UBALD2;RFX1;TMEM170B;GTPBP2;ERN1;KCTD9;MYL6;TMX4;FRMD6;SNHG12;ZFYVE19;UNC50;DDIT4;DNAJB11;EHBP1L1;HAT1;TXNIP;CGGBP1;FKBP
REST A549 hg19	144/1527	0.996569	0.999993	0	0	0.7905	0.00271686	DCLRE1C;ACAA2;DSCC1;GEMIN8P4;FCF1;ZC3HAV1L;HNRNPU;PTAR1;UBASH3B;PEG10;OIP5-AS1;TMEM14A;XYLB;MEF2A;NUP214;ST6GAL2;TMOD3;CIRBP;SPICE1;ATP1B3;SDHD;DISP1;DISP2;TXLNA;MELK;TMX1;BOLA3;TMEM79;UNC50;HAT1;EZR;ASF1A;LRRC58;RTN3;NLRX1;LRRC57;ANAPC16;SAR1B;PPP1R35;CD
SMC3 HepG2 hg19	194/2000	0.996579	0.999993	0	0	0.813321	0.00278699	MAML2;SLC23A1;FCF1;SMC2;COMTD1;EFR3A;LSM11;PEG10;ARFIP1;KIFAP3;SEPHS2;NUP214;SMARCC2;MBNL2;RECQL;EML3;NEIL3;BOLA3;TRIB3;BLZF1;ASF1A;NLRX1;SAR1B;SDC2;CDCA7;TGFA;HLCS;ERI1;ATG7;N4BP2;SCN3A;CEP78;TMEM184A;CCR1;CDK17;MYH7B;GADD45B;TRIP4;PARP10;FIBP;TF;STAG2;A
CTCF skeletal muscle myoblast hg19	194/2000	0.996579	0.999993	0	0	0.813321	0.00278699	SLC46A3;MAML2;FRMPD1;NDST2;COMTD1;GPR176;LSM11;UBASH3B;DENR;KIF21A;KIFAP3;GTSE1;XYLB;WDHD1;MFSD11;CD2AP;TIAM1;CYP2U1;ZFYVE19;BOLA3;UNC50;PSME2;ASF1A;NLRX1;MAGED1;LPAR1;CDCA8;TGOLN2;INPP5B;LOC100128164;HLCS;ERI1;MAP2;N4BP2;SCN3A;TMEM184A;CCR1;MYH7B;NDFIP2;
SIRT6 H1-hESC hg19	194/2000	0.996579	0.999993	0	0	0.813321	0.00278699	GABPB2;TMEM41B;MAML2;FCF1;SMC3;SMC2;HERC5;RNF115;PPP2R1B;ARFIP1;RTTN;SOX5;WDHD1;MBNL2;PAQR4;COG4;CMC1;RECQL;IFT80;CD2BP2;DNA2;BLZF1;CGGBP1;EPHA3;ASF1A;ZNF396;ANAPC16;SAR1B;MAGED1;SKA3;ADH5;OSGEP;ATG7;CDK19;SNORD12C;TRIP4;UPF3B;PARP16;MAGOHB;PHC3;TRERF1;LA
POLR2A kidney mm9	194/2000	0.996579	0.999993	0	0	0.813321	0.00278699	SLC46A3;SLC23A1;FCF1;F11R;NDST2;FAM110C;RASSF5;CREB3L2;ARL6IP5;CYP1B1;SEPHS2;HERC6;GABARAPL2;CUBN;STARD5;RSAD2;CIRBP;CARHSP1;SNHG12;CYP2U1;DDIT3;PARD3;UNC50;FDX1;HECA;EZR;ASF1A;SLBP;ENPEP;CDCA4;CDKN2AIP;ADH5;TGOLN2;BLOC1S1;ATG7;NDFIP2;CDK19;CADM1;GADD45B;
SMC3 HeLa-S3 hg19	194/2000	0.996579	0.999993	0	0	0.813321	0.00278699	CHIC2;TMEM41B;FCF1;CCP110;NDST2;RPS6KA4;RASSF5;STMN1;PIP4K2A;KIF21A;RTTN;KIFAP3;GABARAPL2;SFMBT1;AP1B1;BCR;TMEM79;BLZF1;ASF1A;NLRX1;CDCA2;CDCA3;CDCA5;OSGEP;INPP5B;PRPSAP2;MAP2;TP53BP2;LHPP;CREBBP;NCAPH2;SLC10A3;RDX;XRCC1;TRIP4;NBEAL2;SNF8;MAGOHB;DHFR;LACC
GTF2F1 H1-hESC hg19	194/2000	0.996579	0.999993	0	0	0.813321	0.00278699	TMEM41B;IKZF3;PTPDC1;HERC5;PPP4R1;RASSF5;ARFIP1;DENR;KIF21A;CEP97;SEPHS2;XYLB;MBNL2;SFMBT1;ESCO2;EML1;CYP2U1;TMEM79;NHLRC2;CGGBP1;NLRX1;PCDH10;CDCA5;APCDD1;OSGEP;UBE2J1;BRIP1;DSN1;RACGAP1;LOC100128164;FIGNL1;MAP7;CEP78;GADD45B;XRCC3;XRCC1;CDC6;PHC3;GADD45
YY1 HCT116 hg19	97/1076	0.996759	0.999993	0	0	0.754357	0.00244852	CCDC71L;GABPB2;NUP188;ZFAND3;EIF4A3;ZC3HAV1L;ABHD12;PTAR1;RNF115;LSM11;OIP5-AS1;NFATC2IP;AP2M1;TMPO;CDK5RAP2;WDHD1;PIAS3;FBXW5;SMARCC2;IFT80;NISCH;BOLA3;CD2BP2;EZR;NLRX1;CNP;SAR1B;PDS5B;SPATA5;ADH5;ERI1;COBLL1;SNHG1;DR1;ZNF384;ACD;SIVA1;OSBPL5;NCAPH2;STYX
MAX H1-hESC hg19	317/3145	0.996844	0.999993	0	0	0.843563	0.00266649	RB1;CHIC2;GABPB2;TMEM41B;GUSBP11;FRMPD4;EIF4A3;GEMIN8P4;DIXDC1;CCP110;DDX60L;IKZF3;PTPDC1;SMC2;NDST2;FAM110A;GLE1;LSM11;ZXDC;STMN1;PDK3;DENR;ARFIP1;SKP2;GTSE1;EPHB1;BVES;XYLB;ARRDC4;MEF2A;CMC1;RECQL;RFX3;HCFC2;WDR76;NISCH;INPP4A;DEPDC1B;CYP2U1;AKIP1;TMEM7
CTCF cardiac muscle cell hg19	170/1777	0.996845	0.999993	0	0	0.801821	0.00253342	DCLRE1B;SH3GL3;GABPB2;MAML2;DGKA;HNRNPU;HDDC3;CLGN;COMTD1;LSM11;GNPTAB;UBASH3B;PEG10;KIF21A;KIFAP3;GTSE1;BVES;XYLB;MAP3K5;FBXW5;SMARCC2;CEP135;SWAP70;MFSD11;TRPC4AP;CDC25B;EML3;SPOCD1;TIAM1;TMX4;LIX1;CD8A;HECW2;BOLA3;MAP1A;SPECC1L;FDX1;CMPK2;ROR1;FAM161B;
POLR2A endothelial cell of umbilical vein hg19	461/4459	0.996935	0.999993	0	0	0.862323	0.00264724	RB1;PI4K2B;GABPB2;SERPINE2;MAML2;RAPH1;PTPDC1;SMC2;FAM110A;GLE1;RNF115;LSM11;PPP4R1;PSMD2;PIP4K2A;GTSE1;CDK5RAP2;NUP214;GABARAPL2;WDHD1;MBNL2;DDX11;IFT80;RFX1;HCFC2;WDR76;DDIT4;UNC50;TMEM79;NHLRC2;CGGBP1;ASF1A;MTMR1;ANAPC16;FICD;SAR1B;SHMT1;CDCA5;NCAPG;IQ
POLR2AphosphoS5 U-87 MG hg19	144/1532	0.997016	0.999993	0	0	0.787411	0.0023531	ZNF451;PI4K2B;EIF4A3;FCF1;SAYSD1;HDDC3;CLGN;EDC4;PTAR1;EFR3A;DNM1P46;NUSAP1;NEK2;ARFIP1;SLC12A6;SKP2;HADH;TMEM14A;SLC25A46;TLE4;GABARAPL2;TOR3A;MBNL2;TBCCD1;SWAP70;AP1B1;UBE4A;ESCO2;ACYP1;WDR76;DISP1;MSH6;TMX4;SLFN11;TBC1D20;FRMD8;RUFY3;HECW2;BOLA3;MAML3;
CTCF K562 hg19	484/4670	0.9971	0.999993	0	0	0.863663	0.00250851	CHIC2;GABPB2;MAML2;RAPH1;HNRNPU;NDST2;FAM110A;COMTD1;GPR176;LSM11;GTSE1;XYLB;WDHD1;STARD5;DAPK2;EML1;CD2AP;EML3;BCR;DEPDC1B;ZFYVE19;UNC50;AKIP1;TMEM79;FDX1;TXNIP;TBPL1;CGGBP1;ASF1A;NLRX1;SAR1B;CDCA5;CDCA7;CDCA8;NCAPG;SKA3;NCAPH;LOC100128164;HLCS;EPB41L2;A
TAF1 GM12892 hg19	153/1619	0.997114	0.999993	0	0	0.791638	0.00228816	GABPB2;EIF4A3;IKZF3;RNF115;TRIM28;FTH1;PSMD2;OIP5-AS1;NFATC2IP;ARFIP1;RTTN;FBXO5;SKP2;ANKRD13A;SLC25A46;TMPO;THOC5;TRPC4AP;TMX4;SNHG12;DDIT3;BOLA3;DDIT4;SPECC1L;CD2BP2;IL6ST;SNRNP200;EZR;LRRC58;SLBP;RTN3;SEMA7A;LRRC57;CDCA4;SAR1B;ABHD3;SEL1L;CDCA7;SLC1A4;
HDAC2 K562 hg19	260/2623	0.997114	0.999993	0	0	0.829983	0.00239865	TMEM41B;EIF4A3;CCNF;IKZF2;MKI67;FAM110A;CDC20;PPP2R1B;ARFIP1;RTTN;UBASH3A;KIFAP3;EPHB1;XYLB;TBC1D10B;ARL6IP6;SOX5;NUP214;DDX11;CMC1;ROCK1P1;RUNX2;DEPDC1B;NEIL3;SNHG12;DDIT3;DDIT4;TXNIP;EZR;OPTN;CGGBP1;ASF1A;ANAPC16;ANP32A;WDR64;WDR62;SKA3;RPAP2;CDKN2AIP;H
TAF7 K562 hg19	68/793	0.997117	0.999993	0	0	0.715499	0.00206591	C17ORF75;NUP188;ZWILCH;GEMIN8P4;HMGB2;MRPL39;HNRNPU;MIR320A;MIR425;ARHGAP4;LMNB1;HS2ST1;TUBA1B;C16ORF72;TRIM28;EFCAB2;SLC16A6;HMGN2;KIFAP3;ARL6IP6;SNORA70;DUSP1;PARP2;COG4;TMOD2;DYRK1A;MFSD11;SMC1A;ARID1A;SUPT3H;SNHG12;DDIT3;PPDPF;DNAJC9;SFT2D2;SAR1B;LIN9
ZZZ3 GM12878 hg19	20/293	0.997226	0.999993	0	0	0.561628	0.00156039	ISY1;ZNF462;C17ORF75;NR1H2;ARHGAP1;RFX3;VPS13B;TMX4;JPX;ZNF827;SNX16;RDH10;CHN2;LINC00426;SSBP1;CENPP;SSBP3;MDGA1;ITGB3BP;GBP3
TBL1XR1 GM12878 hg19	193/2000	0.997296	0.999993	0	0	0.808245	0.00218874	TMEM41B;GFI1;CCNF;CCP110;IKZF3;NDST2;CDC20;PEG10;RASSF5;CREB3L2;STMN1;ZXDC;TBC1D10C;ARL6IP5;DENR;EPHB1;XYLB;SFMBT1;AP1B1;RNASE6;INPP4A;BOLA3;CD101;ANAPC16;SAR1B;CDCA5;RPAP2;TGOLN2;INPP5B;PRPSAP2;LOC100128164;MIER3;FIGNL1;NCKAP1L;EXPH5;CCR1;SNHG1;SIVA1;GAD
GTF2F1 K562 hg19	193/2000	0.997296	0.999993	0	0	0.808245	0.00218874	IKZF3;PTPDC1;PSMD2;RTTN;KIFAP3;SKP2;GTSE1;XYLB;ARRDC4;MEF2A;MBNL2;AP1B1;IFT80;NEIL3;DDIT3;DDIT4;TMEM79;TXNIP;CDCA2;ANAPC16;ANP32A;CDCA4;SAR1B;SHMT1;PIK3R1;SKA3;RPAP2;ADH5;PRPSAP2;BLOC1S1;CEP78;XRCC3;XRCC1;TRIP4;NBEAL2;PHC3;DHFR;FIBP;POLA2;GPR180;ANP32B;KI
MAZ K562 hg19	193/2000	0.997296	0.999993	0	0	0.808245	0.00218874	RB1;TMEM41B;SLC23A1;SMC3;RPS6KA4;LGALS3;RASSF1;PPP2R1B;PSMD2;UBASH3A;KIF21B;PRKACA;CDK5RAP2;MBNL2;CMC1;AP1B1;DEPDC1B;MYL6;SNHG12;CYP2U1;DDIT3;CGGBP1;SLBP;FICD;TSPAN5;ATG7;BARD1;TMEM184A;BTBD19;C5ORF34;DTNB;PPP1R21;XRCC1;TRIP4;MAD2L1BP;NBEAL2;ABCA7;GRIN2C;
CTCF testis mm9	193/2000	0.997296	0.999993	0	0	0.808245	0.00218874	SLC46A3;RTCA;CCNF;SMC2;IFIT2;LSM11;UBASH3B;CREB3L2;STMN1;PDK3;DPF3;KIFAP3;SKP2;XYLB;SFMBT1;DAPK2;INPP4A;SNHG12;KATNAL1;DAAM2;PARD3;BOLA3;CD109;UNC50;DNA2;RBCK1;ASF1A;UNC119B;SLBP;CDCA3;ANP32A;CDCA5;LPAR1;TGFA;ERI1;FIGNL1;MAP7;INPP5K;N4BP2;BARD1;AFAP1L2;XR
CTCF cerebellum mm9	193/2000	0.997296	0.999993	0	0	0.808245	0.00218874	GABPB2;HDAC10;RTCA;SMC3;IFIT2;PEG10;CYP1B1;DENR;KIFAP3;EPHB1;XYLB;TMPO;SMARCC2;NUP210;DAPK2;MYL6;BOLA3;KCNQ3;TRIB3;ASF1A;ASF1B;NLRX1;TGFA;NEDD4L;ADAMTS17;MAP7;INPP5K;N4BP2;SCN3A;CDK17;AFAP1L2;CADM1;RCC2;UPF3A;PARP16;DHFR;LACC1;UCK1;STAG2;SNAI1;TMCC2;ANP32
RAD21 HCT116 hg19	190/1973	0.99738	0.999993	0	0	0.806457	0.00211554	CCDC71L;DCLRE1B;HDAC10;MAML2;SERPINE2;SLC23A1;C4ORF19;YEATS4;IKZF2;IKZF3;MYLK4;BEST1;HERC5;COMTD1;LSM11;PPP4R1;RASSF5;PIM1;NEK1;DENR;EPHB1;STK32B;RGS6;KCNH1;MAP3K5;TMPO;CD96;CDKL4;UNC5CL;CEP135;HFM1;CCDC153;KHNYN;DAPK2;CIRBP;ATP1B3;FAM91A1;ROCK1P1;BCR;SPO
USF2 MEL cell line mm9	204/2106	0.997465	0.999993	0	0	0.811036	0.00205852	SMC3;PTPDC1;GOLGA2;GOLGA3;COMTD1;RNF115;RUSC2;STMN1;FBXO5;DLEU2;SCAPER;SEPHS2;XYLB;MEF2A;PAQR9;SFMBT1;DDX11;MFSD11;HCFC2;DEPDC1B;DDIT3;AKIP1;EZR;SHMT1;DCUN1D1;WDR62;RPAP2;GABARAP;OSGEP;DSN1;BLOC1S1;PRKAR2B;MCMBP;ARSG;ACD;GADD45B;EDEM1;SLC10A3;NFATC3;TRIP4
ZBTB33 HCT116 hg19	96/1074	0.997492	0.999993	0	0	0.747048	0.00187578	CHIC2;UBE2D2;NCAPG2;EIF4A3;MIR320A;BZW1;CDC20;AKAP11;ABHD11;SFR1;PSMD2;TMEM107;REV3L;PBK;DGCR8;DENR;UBXN4;POLE;PCMTD1;PLS1;NUP214;RFC5;BCAS3;HELLS;RFC3;FBXW5;PARP2;FN3KRP;TRAF3IP2-AS1;KIF24;IFT80;SMC1A;TRPC4AP;CD2AP;MMS22L;LRTOMT;SNHG12;TBC1D5;TMEM79;DDIT
TAF1 SK-N-SH hg19	113/1241	0.997593	0.999993	0	0	0.761458	0.00183471	ZNF451;HJURP;LCLAT1;HDDC3;EDC4;OIP5-AS1;ARL6IP5;DENR;SKP2;CDK5RAP2;PIAS3;TOR3A;SPICE1;AP1B1;HCFC2;TRPC4AP;DISP1;KCTD9;FRMD5;MELK;CYP2U1;FRMD8;STIM2;SCN8A;BOLA3;SPECC1L;SNRNP200;EZR;RWDD2A;CNP;ANP32A;SAR1B;PCDH10;ABHD3;MAGED1;ABHD5;SPATA5;SKA3;ADH5;MIER3;F
IRF4 GM12878 hg19	183/1912	0.997701	0.999993	0	0	0.801056	0.00184414	DCLRE1B;ZNF451;DCLRE1A;DCLRE1C;GABPB2;GUSBP11;ZWILCH;LOC100289230;NUCKS1;NR3C1;FAM110A;GOLGA3;EFR3A;WDR90;IGFLR1;TBC1D10C;RTTN;DHRS4L2;GTSE1;ANKRD13A;HERC6;PLS1;ARL6IP6;MEF2A;WDHD1;DDX11;RNASE6;RFX3;RFX1;ERN1;KCTD9;STIM1;HNRNPUL2;TMX1;ILVBL;DDIT4;EHBP1L1;
ELF1 HCT116 hg19	108/1194	0.997712	0.999993	0	0	0.756092	0.00173162	DCLRE1C;GABPB2;SPPL2A;FCF1;BZW1;MYLK4;GOLGA3;NFATC2IP;SKP2;GTSE1;SLC25A46;WDHD1;G6PD;RECQL;UBE4A;THOC5;TRPC4AP;WDR76;C1ORF122;SLC9A8;SLC9A9;TBPL1;CD2BP2;CHMP4A;MPPE1;CGGBP1;BLZF1;MTMR1;SLBP;FICD;MAGED1;CDCA5;SEL1L;C1ORF112;RACGAP1;ERI1;ATG7;LHPP;DR1;ZNF38
SIN3A A549 hg19	153/1628	0.997752	0.999993	0	0	0.786372	0.00176959	EIF4A3;FCF1;SMC2;CDC20;EDC4;WDR90;ARL6IP5;DENR;RTTN;PLS1;NUP214;TLE4;MEF2A;WDHD1;RECQL;RFX3;THOC5;CDC25A;LZTFL1;PYGO2;NEIL3;MELK;MSH2;SNHG12;CD8A;UNC50;TMEM79;CD2BP2;MAML3;SNRNP200;BLZF1;CGGBP1;ANAPC16;CDCA5;CDCA7;CDCA8;NCAPG;ABHD5;PKMYT1;SPATA5;OSGEP;PRP
PML K562 hg19	133/1438	0.997855	0.999993	0	0	0.773494	0.00166079	RB1;ZNF451;NUP188;UBE2D2;HJURP;FCF1;LCLAT1;PTPDC1;EDC4;EFR3A;PPP2R1B;NUSAP1;ARFIP1;DENR;UBASH3A;HADH;XYLB;TBCCD1;KHNYN;ADAM10;UBE4A;IFT80;THOC5;DEPDC1B;TXLNA;BOLA3;TMEM79;UNC50;CD2BP2;FAM161B;EZR;LRRC57;RWDD2A;CNP;ANP32A;CDCA4;SAR1B;ABHD3;CDCA5;PPP1R35;GM
POLR2AphosphoS2 HepG2 hg19	192/2000	0.997874	0.999993	0	0	0.803179	0.00170928	ACAA2;NUP188;TMEM41B;MAML2;DENND5B;FCF1;CCP110;YEATS4;NDST2;GLE1;PEG10;STMN1;ZXDC;ARFIP1;HADH;SEPHS2;XYLB;CDK5RAP2;TLE4;FBXW5;MBNL2;TBCCD1;KHNYN;TMOD3;UBE4A;ACYP1;CD2AP;ERN1;TMX4;TXLNA;SNHG12;TMX1;SLC9A8;FAM161B;NHLRC2;IL6ST;EZR;ASF1B;LRRC58;SLBP;RTN3;SEM
CTCF spleen hg19	192/2000	0.997874	0.999993	0	0	0.803179	0.00170928	RB1;DGKE;KDM1B;UBE2D2;FCF1;CCP110;RORA;F11R;PTPDC1;GLE1;UBASH3B;PSMD2;CFL1;STMN1;NFATC2IP;TBC1D10C;OIP5;RTTN;DHRS4L2;SLC12A6;KIFAP3;GTSE1;TMEM14A;XYLB;TBCCD1;LIG1;KHNYN;SFMBT1;TMOD3;SPICE1;AP1B1;HCFC2;WDR76;C1ORF122;DISP1;MSH6;ERN1;MYL6;TMX4;SLFN11;ACAP1;
CREBBP K562 hg19	192/2000	0.997874	0.999993	0	0	0.803179	0.00170928	RAB3B;ZNF451;VIPR2;NUP188;ZWILCH;EIF4A3;DIXDC1;SLA2;BZW1;PTPDC1;HDDC3;CDC20;SMCHD1;PPP4R1;OIP5-AS1;NFATC2IP;IGFLR1;FBXO5;AP2M1;TBC1D10B;ARL6IP6;GABARAPL2;FBXW5;LIG1;KCNK12;MAGI3;RFX3;SDHD;ACYP1;RFX1;ROCK1P1;EML3;KCTD9;SNHG12;KATNAL1;DDIT3;DDIT4;TXNIP;HHIP
STAT3 GM12878 hg19	192/2000	0.997874	0.999993	0	0	0.803179	0.00170928	DCLRE1B;ZNF451;GABPB2;ZWILCH;KLHL32;CCP110;SMC3;BZW1;IFIT2;PPP2R1B;PEG10;DENR;RTTN;FBXO5;CEP97;HADH;KIFAP3;SEPHS2;ANKRD13A;AP2M1;TLE4;SMARCC2;CEP135;TBCCD1;RNASE6;RECQL;UBE4A;IFT80;TRPC4AP;ROCK1P1;CARHSP1;ACAP1;TXLNA;MSH2;DDIT4;TMEM79;CD2BP2;BLZF1;CD101;C
CTCF NB4 hg19	192/2000	0.997874	0.999993	0	0	0.803179	0.00170928	DCLRE1B;TRAF3IP2;MAML2;GFI1;DGKA;TONSL;FRY;IKZF3;HDDC3;CLGN;COMTD1;LSM11;GNPTAB;UBASH3B;PEG10;CYP1B1;KIF21A;KIFAP3;EPHB1;XYLB;MAP3K5;KCNH1;FBXW5;SMARCC2;CEP135;THOC5;TRPC4AP;CDC25B;EML3;SPOCD1;TMX4;TBC1D20;LIX1;CD8A;SLC9A8;BOLA3;FDX1;TBPL1;TRIB3;ROR2;ASF1
CTCF fibroblast of dermis hg19	192/2000	0.997874	0.999993	0	0	0.803179	0.00170928	DCLRE1B;SLC46A3;TRAF3IP2;IRS1;SAYSD1;RORA;DDX60L;NR3C1;NDST2;COMTD1;SNORD17;RUSC2;CREB3L2;KIF21A;GTSE1;XYLB;FBXW5;CCDC153;ANKRD44;CASK;LIFR;MAT1A;TRPC4AP;CDC25B;SPOCD1;PYGO2;SNHG12;LIX1;TMX1;ILVBL;HECW2;ZFYVE19;SLC9A8;SPECC1L;ROR1;FAM161B;PPEF1;BLZF1;CGGB
CUX1 K562 hg19	192/2000	0.997874	0.999993	0	0	0.803179	0.00170928	RB1;CD83;GABPB2;MAML2;GUSBP11;DSCC1;GEMIN8P4;DIXDC1;CCDC28B;EDC4;GLE1;COMTD1;SNORD17;ARL6IP5;DPF3;SKP2;SEPHS2;SAMD13;XYLB;MAP3K5;NUP214;TLE4;MEF2A;WDHD1;CDKL4;TRAF3IP2-AS1;UBE4A;IFT80;CDC25B;PYGO2;DEPDC1B;RNF125;AKIP1;HAT1;CHMP4A;DNA2;MAML3;BLZF1;CGGBP1;D
EZH2 B cell hg19	192/2000	0.997874	0.999993	0	0	0.803179	0.00170928	RAB3B;ATP8A2;SERPINE2;GFI1;C4ORF19;WWC2;RAPH1;MKI67;SLC4A4;RUSC2;FAM110C;RASSF5;TBC1D30;CYP1B1;DPF3;FAM81A;EPHB1;BVES;KCNH1;TBC1D10B;SOX5;HFM1;PAQR4;KCNK12;SLC30A4;SDHD;MFSD11;EML1;ROCK1P1;UPB1;CDC25A;PYGO1;TIAM1;FRMD5;SLFN11;KIAA1614;TRIM17;CD8A;KCNQ3;RO
TAF1 neural cell hg19	144/1546	0.997999	0.999993	0	0	0.778879	0.00156036	ZNF451;NUP188;ZWILCH;FCF1;LOC100289230;YEATS4;NUCKS1;LCLAT1;EDC4;PEG10;PSMD2;OIP5-AS1;TBC1D30;DENR;TMEM14A;TMPO;STARD5;ST6GAL2;SPICE1;TRAF3IP2-AS1;TRPC4AP;CD2AP;PYGO2;FRMD8;HNRNPUL2;HECW2;TMEM79;CD2BP2;SNRNP200;EPHA3;ZNF672;SLBP;SHC3;LRRC57;ANAPC16;SAR1B;
BHLHE40 HepG2 hg19	218/2249	0.998099	0.999993	0	0	0.810451	0.001542	CHIC2;TMEM41B;GUSBP11;EIF4A3;IKZF3;NDST2;RNF115;RUSC2;WDR90;STMN1;ZXDC;PDK3;DENR;FBXO5;DLEU2;SEPHS2;XYLB;ARRDC4;MEF2A;AP1B1;TRAF3IP2-AS1;NISCH;PARD3;CD109;DDIT4;MXRA8;TXNIP;HECA;EZR;BLZF1;SAR1B;CDCA5;SHMT1;PPP1R35;WDR62;GABARAP;INPP5B;LOC100128164;ERI1;TP
SRF H1-hESC hg19	95/1073	0.998138	0.999993	0	0	0.73893	0.00137688	ISY1;DCLRE1B;ST7-OT4;LIN54;SLC44A1;ARHGAP1;FCF1;LDB3;CTCF;IKZF2;KIF15;GMPPB;SERP1;EXO1;GLIPR2;EFCAB2;CFL1;REV3L;RTTN;TOPBP1;ZNF367;CDK5RAP2;TBC1D10B;NUP214;GABARAPL2;SUN2;SNORA70;FBXW5;HFM1;TBCCD1;ANXA3;PARP2;TRAF3IP2-AS1;UBE4A;IQCC;YWHAZ;CCNA2;MYL6;DNAJB
USF1 ECC-1 hg19	225/2318	0.998251	0.999993	0	0	0.811221	0.00142021	PI4K2B;CHIC2;GUSBP11;EIF4A3;SMC3;PTPDC1;HERC5;GOLGA2;RNF115;GPR176;STMN1;PDK3;DENR;RTTN;SEPHS2;XYLB;CDK5RAP2;ARRDC4;ST6GAL2;TRAF3IP2-AS1;ESCO2;MFSD11;HCFC2;NISCH;DDIT3;DDIT4;UNC50;CD2BP2;HECA;DNA2;MAML3;OPTN;SAR1B;NCAPH;OSGEP;PRPSAP1;INPP5B;PRPSAP2;RACGAP
NFATC1 GM12878 hg19	142/1532	0.99828	0.999993	0	0	0.774542	0.00133307	GUSBP11;MAML2;UBE2D2;PMCH;HNRNPU;NR3C1;NDST2;LSM11;OIP5-AS1;IGFLR1;NUSAP1;OIP5;ARFIP1;DENR;HMGN2;SLC25A46;MEF2A;NUP214;TLE4;RNASE6;LZTFL1;PYGO2;TXLNA;SLC9A8;TMEM79;UNC50;DNMT1;SEMA7A;ANAPC16;CNP;SAR1B;CDCA5;PPP1R35;CREM;SLC1A4;TGOLN2;SYCE2;BLOC1S1;LPXN;IN
HCFC1 ES-E14 mm9	191/2000	0.998338	0.999993	0	0	0.798125	0.00132737	CHIC2;DGKE;DCLRE1C;GABPB2;NUP188;DSCC1;WWC2;TONSL;ZC3HAV1L;RORA;ARHGAP39;LDLRAD4;SMC3;GLE1;ABHD12;LSM11;RUSC2;SLC16A6;PRKACB;SEPHS2;KCNH1;NUP214;RECQL;TRPC4AP;WDR76;CD2AP;PYGO1;ERN1;DEPDC1B;FRMD5;PRKD3;TMX1;BOLA3;DDIT4;CD2BP2;HECA;DNA2;SNRNP200;BLZF1;CGGB
EZH2 endothelial cell of umbilical vein hg19	191/2000	0.998338	0.999993	0	0	0.798125	0.00132737	DMGDH;CCDC71L;ZNF451;DSCC1;SPPL2A;LOC100289230;SAYSD1;KLHDC7B;NR3C1;PTPDC1;CCDC28B;LOC100129316;DOCK10;RNF112;HERC3;PDK3;PLCE1;NEK2;SVEP1;RTTN;PRKACA;HADH;KIFAP3;SEPHS2;BVES;STK32B;MAP3K5;RAG1;PLS1;ARRDC4;MEF2A;PIAS3;IL15RA;PAQR9;CHRNB4;TBCCD1;ANKRD44;AP1
ZNF143 K562 hg19	191/2000	0.998338	0.999993	0	0	0.798125	0.00132737	CCDC71L;DGKE;DCLRE1C;CD83;GUSBP11;UBE2D2;BZW1;PTPDC1;NDST2;EDC4;ABHD12;COMTD1;ABHD11;PPP2R1B;OIP5-AS1;KIF21A;UBASH3A;HADH;SLC12A6;SEPHS2;CHRNB4;FBXW5;KHNYN;RECQL;IFT80;MAT1A;LZTFL1;C1ORF122;MSH6;SPOCD1;TMX4;LIX1;TMX1;DDIT3;UNC50;DDIT4;SPECC1L;HAT1;ROR2;EP
NRF1 HepG2 hg19	191/2000	0.998338	0.999993	0	0	0.798125	0.00132737	TMEM41B;CCNF;HNRNPU;LOC100289230;SAYSD1;YEATS4;CLGN;GLE1;GOLGA2;LSM11;GNPTAB;FBXO5;OSTF1;SLC12A6;KIFAP3;SKP2;GTSE1;TMEM14A;AP2M1;PLS1;TBC1D10B;NUP214;FBXW5;DDX11;CMC1;SPICE1;ADAM10;IFT80;SDHD;RFX1;CDC25C;DISP2;KCTD9;NEIL3;MSH2;TBC1D20;CCNE2;FRMD8;HNRNPUL2
WRNIP1 GM12878 hg19	191/2000	0.998338	0.999993	0	0	0.798125	0.00132737	RB1;CD83;GUSBP11;DSCC1;HJURP;CCP110;ZBTB20;SAYSD1;IKZF3;IFIT3;CCDC28B;SMC2;AMOT;CDC20;SNORD17;WDR90;OIP5-AS1;CFL1;TBC1D10C;PLS3;SNORA37;NEK2;RTTN;SLC12A6;KIFAP3;SEPHS2;EPHB1;TMPO;CD96;MBNL2;CMC1;DYRK1A;UBE4A;CDC25B;SLFN11;LIX1;HNRNPUL2;UNC50;TMEM79;DNA2;E
MYC CH12.LX mm9	191/2000	0.998338	0.999993	0	0	0.798125	0.00132737	DCLRE1B;DCLRE1C;ACAA2;GABPB2;NUP188;HDAC10;GFI1;FMR1;DSCC1;CCNF;FCF1;TONSL;NUCKS1;CDC20;GOLGA3;LSM11;WDR90;ZXDC;NEK1;DPF3;GTSE1;SEPHS2;AP2M1;MEF2A;STARD5;TBCCD1;NUP210;SKIDA1;CMC1;IFT80;ACYP1;THOC5;TRPC4AP;HNRNPUL2;TMX1;ZFYVE19;SLC9A8;BOLA3;UNC50;PSME2;CD
USF2 K562 hg19	191/2000	0.998338	0.999993	0	0	0.798125	0.00132737	DCLRE1A;NUP188;TPMT;GUSBP11;FMR1;DSCC1;C4ORF19;KLHL32;NUCKS1;SMC3;PTPDC1;GLE1;GOLGA2;COMTD1;RNF115;GPR176;ABHD11;OIP5-AS1;STMN1;UBASH3A;ZNF688;CEP97;HMGN2;HADH;SEPHS2;XYLB;SLC25A46;NUP214;ARRDC4;TOR3A;ADAM10;RFX1;MFSD11;HCFC2;TRPC4AP;ROCK1P1;LZTFL1;RNF40;
CTCF MCF-7 hg19	577/5540	0.998376	0.999993	0	0	0.862845	0.00140214	PI4K2B;GABPB2;SERPINE2;MAML2;FRMPD1;RAPH1;HNRNPU;PTPDC1;NDST2;PREX2;COMTD1;GPR176;LSM11;RAVER2;CREB3L2;CYP1B1;GTSE1;BVES;XYLB;NUP214;MEF2A;WDHD1;DAPK2;RFX1;EML1;EML3;BCR;DEPDC1B;MYL6;DAAM2;PARD3;HECW2;ZFYVE19;UNC50;FDX1;TBPL1;MPPE1;MAML3;OPTN;CGGBP1;ASF1A
SP1 A549 hg19	172/1825	0.998558	0.999993	0	0	0.787166	0.00113627	CCDC71L;SLC46A3;ZNF451;DCLRE1C;NUP188;TMEM41B;UBE2D2;DSCC1;FCF1;TONSL;CCP110;ZC3HAV1L;EDC4;GLE1;DNM1P46;UBASH3B;STMN1;LEPR;NUSAP1;SLC12A6;SKP2;XYLB;CHRNB4;CCDC153;TBCCD1;CMC1;RECQL;UBE4A;HCFC2;LZTFL1;CD2AP;EML3;DEPDC1B;NEIL3;TMX4;MELK;SNHG12;DDIT3;CD109;H
BCL3 GM12878 hg19	38/503	0.998695	0.999993	0	0	0.624531	0.000815	CD83;CNP;RASGRF2;NTM;ROGDI;USP12;CRMP1;ITGAL;IKZF3;GABARAP;PSMB10;SLC9A1;DOCK10;RNU11;SYCE2;NRAS;RNU12;BCL7C;EFCAB2;ARL6IP5;INPP5K;PCBD2;SKIL;REM2;NEK8;IL10RB;EDEM1;UBE2QL1;ABCA7;DNAJB14;DCK;DRAP1;EHBP1L1;ARHGEF1;ANP32B;IL6ST;CD68;MYO1G
CTCF lung hg19	190/2000	0.998708	0.999993	0	0	0.79308	0.00102506	DCLRE1B;RB1;ZNF451;ZWILCH;RASEF;SPPL2A;FCF1;TONSL;ZBTB20;NDST2;HERC3;UBASH3B;CFL1;ZXDC;HADH;KIFAP3;GTSE1;XYLB;TMPO;NUP214;IL15RA;TBCCD1;ANKRD44;AP1B1;TRPC4AP;MYL6;TMX4;SNHG12;LIX1;STIM2;HECW2;ZFYVE19;UNC50;SPECC1L;FAM161B;IL6ST;EZR;ASF1A;RTN3;INO80E;NLRX1
TRIM28 HEK293 hg19	190/2000	0.998708	0.999993	0	0	0.79308	0.00102506	ZNF451;GABPB2;TMEM41B;GUSBP11;ZWILCH;DSCC1;SAYSD1;ARHGAP39;FRY;IKZF3;CCDC28B;FAM110A;HERC5;CREB3L2;NUSAP1;OIP5;RTTN;CEP97;KIFAP3;XYLB;PLS1;TOR3A;FBXW5;MBNL2;KHNYN;CMC1;RECQL;SDHD;MAT1A;CDC25C;HCFC2;THOC5;CDC25B;DEPDC1B;MSH2;TMX1;HECW2;UNC50;TXNIP;FAM161B;
RELA GM10847 hg19	190/2000	0.998708	0.999993	0	0	0.79308	0.00102506	GABPB2;NUP188;TPMT;ZWILCH;SPPL2A;HNRNPU;LOC100289230;SAYSD1;SMC3;IKZF3;FAM110A;EDC4;IGFLR1;SLC16A6;ARL6IP5;PIP4K2A;RTTN;TMEM14A;ARL6IP6;CAST;TLE4;CEP135;TBCCD1;SWAP70;COG4;RECQL;UBE4A;CDC25A;KCTD7;CARHSP1;SNHG12;SLC9A8;DNAJB11;ZNF678;NHLRC2;IL6ST;SNRNP200
USF2 CH12.LX mm9	190/2000	0.998708	0.999993	0	0	0.79308	0.00102506	CHIC2;ACAA2;GABPB2;NUP188;FMR1;SMC3;GOLGA2;GOLGA3;COMTD1;RNF115;ABHD11;MPC1;STMN1;ZXDC;DLEU2;HMGN2;SCAPER;SEPHS2;XYLB;AP2M1;SLC25A46;NUP214;TBCCD1;SFMBT1;DDX11;SWAP70;TANGO2;CMC1;ADAM10;DNAJB14;GTPBP2;HCFC2;CDC25A;LZTFL1;KCTD7;DEPDC1B;MSH2;TBC1D20;CCNE2;I
HCFC1 MEL cell line mm9	190/2000	0.998708	0.999993	0	0	0.79308	0.00102506	GABPB2;HDAC10;FMR1;SPPL2A;EIF4A3;CCP110;SMC3;SMC2;CEP128;EDC4;GLE1;GOLGA2;GOLGA3;TRIM28;WDR90;PSMD2;STMN1;PLS3;DENR;KIFAP3;SKP2;SCAPER;SEPHS2;AP2M1;NUP214;CDKL4;TBCCD1;KHNYN;UBE4A;SDHD;CDC25C;THOC5;CDC25B;NISCH;KATNAL1;SLC9A8;BOLA3;CD2BP2;BLZF1;LRRC58;RNA
ELK4 HeLa-S3 hg19	190/2000	0.998708	0.999993	0	0	0.79308	0.00102506	ZNF451;GABPB2;KDM1B;ZWILCH;SPPL2A;CCP110;SAYSD1;SMC2;EDC4;ABHD11;WDR90;CFL1;ARFIP1;DENR;CEP97;GTSE1;SLC25A46;CAST;MEF2A;WDHD1;GABARAPL2;G6PD;UBE2E3;CIRBP;SPICE1;ADAM10;UBE4A;IFT80;ACYP1;THOC5;ROCK1P1;RNF40;PYGO2;MELK;UNC50;DDIT4;FDX1;CD2BP2;NHLRC2;CGGBP1;
POLR2AphosphoS5 G1E-ER4 mm9	184/1944	0.99874	0.999993	0	0	0.790086	0.000996	GABPB2;ZFAND3;ZWILCH;ROGDI;SPPL2A;CCNF;NUCKS1;SMC3;HDDC3;MIR425;SMC2;NDST2;CDC20;TRIM28;FTH1;PSMD2;CFL1;NFATC2IP;IGFLR1;PIM1;NEK2;HMGN2;ANKRD13A;TMPO;FBXW5;LIG1;TMOD3;CMC2;CIRBP;DNAJB14;IFT80;MFSD11;WDR76;KCTD7;PYGO2;DEPDC1B;MYL6;SOAT2;CCNE1;TMX1;DDIT3;UN
JUN K562 hg19	422/4156	0.998862	0.999993	0	0	0.843511	0.00096	GABPB2;GUSBP11;MAML2;HNRNPU;F11R;NDST2;LSM11;CREB3L2;STMN1;DLEU2;CEP97;CDK5RAP2;NUP214;GABARAPL2;GABARAPL1;MBNL2;NUP210;RFX3;IFT80;RFX1;GTPBP2;HCFC2;ROCK1P1;CD2AP;BCR;MYL6;DDIT3;DDIT4;UNC50;TMEM79;TXNIP;CGGBP1;ASF1A;ASF1B;NLRX1;CDCA2;ANAPC16;SAR1B;CDCA5;N
CTCF keratinocyte hg19	335/3361	0.998926	0.999993	0	0	0.829598	0.000892	SLC46A3;GABPB2;GUSBP11;MAML2;EIF4A3;RAPH1;DDX60L;IKZF3;RCBTB2;NDST2;HERC5;COMTD1;HERC3;GPR176;LSM11;UBASH3B;ZXDC;DENR;KIF21A;KIFAP3;GTSE1;XYLB;IL15RA;WDHD1;SMARCC2;MBNL2;RFX3;IFT80;ESCO2;MFSD11;EML1;BCR;TIAM1;DEPDC1B;MYL6;SNHG12;HECW2;ZFYVE19;BOLA3;DDIT4;
NR2C2 GM12878 hg19	46/593	0.998994	0.999993	0	0	0.641898	0.000646	SF3B4;DCLRE1B;USP37;CCDC142;RASGRF1;CSAD;SPATA5;IKZF2;SNX29;PTAR1;LASP1;TBC1D10C;REV3L;VPS54;RAD54L;WDR7;RPRD1B;LRRFIP2;PRKACA;GABPA;S100PBP;ARL6IP6;PEX16;RBM38;MARCKSL1;FBXW5;TPK1;TRAPPC4;TRAF3IP2-AS1;UBE2QL1;NMI;SDHD;BAZ1B;MASTL;AP4B1;TMCO1;ZDHHC15;PSMC
CHD7 K562 hg19	189/2000	0.999002	0.999993	0	0	0.788046	0.000787	DCLRE1B;ZNF451;PI4K2B;TMEM41B;WWC2;FCF1;SAYSD1;EDC4;GLE1;GOLGA2;SMCHD1;LSM11;GNPTAB;PPP2R1B;RUSC2;NUSAP1;OIP5;DENR;FBXO5;ZNF688;KIFAP3;PLS1;WDHD1;CMC1;UBE4A;HCFC2;FAM91A1;ROCK1P1;DEPDC1B;TMX4;RNF125;KATNAL1;HNRNPUL2;TMX1;TMEM79;CD2BP2;HECA;MPPE1;FAM161B;S
CTCF ES-Bruce4 mm9	189/2000	0.999002	0.999993	0	0	0.788046	0.000787	HDAC10;SLC23A1;RTCA;TONSL;HJURP;SMC3;HDDC3;IFIT2;RUSC2;PEG10;DENR;EPHB1;BVES;STK32B;TMEM14A;XYLB;RGS6;MAP3K5;CSGALNACT1;SMARCC2;CEP135;UBE2E3;DAPK2;AP1B1;CASK;TRPC4AP;EML3;MYL6;STIM1;LIX1;PARD3;SCN8A;BOLA3;KCNQ3;TRIB3;ROR1;ROR2;PHLDB2;ASF1A;ASF1B;NLRX1;PA
MYC HepG2 hg19	189/2000	0.999002	0.999993	0	0	0.788046	0.000787	RB1;CHIC2;NUP188;KDM1B;ZWILCH;FCF1;TONSL;HJURP;ZC3HAV1L;LOC100289230;IKZF3;FAM110A;GLE1;DNM1P46;ABHD11;NFATC2IP;NEK2;ARFIP1;FBXO5;DLEU2;GTSE1;AP2M1;PLS1;TMPO;TOR3A;FBXW5;TBCCD1;PAQR4;COG4;RECQL;UBE4A;KCTD7;ERN1;INPP4A;DEPDC1B;SOAT2;FRMD8;SLC9A8;SCN8A;TMEM
POLR2A H1-hESC hg19	275/2809	0.999019	0.999993	0	0	0.815516	0.0008	PI4K2B;TMEM41B;FCF1;TONSL;RAPH1;DDX60L;IKZF3;HERC5;EFR3A;RNF115;DNM1P46;LSM11;FAM110C;PSMD2;RASSF5;FBXO3;PDK3;RTTN;KIF21B;PRKACA;SAMD12;EPHB1;HERC6;ARRDC4;MBNL2;STARD5;NUP210;SFMBT1;CMC1;ESCO2;EML1;EML3;INPP4A;CARHSP1;TRIM17;NHLRC2;ATF5;ZNF396;ANAPC16;ANP
MAX K562 hg19	387/3845	0.999056	0.999993	0	0	0.83616	0.00079	RB1;PI4K2B;CHIC2;HNRNPU;PTPDC1;FAM110A;COMTD1;GPR176;STMN1;UBASH3A;XYLB;NUP214;NUP210;RFX1;HCFC2;EML1;WDR76;DEPDC1B;DDIT3;UNC50;AKIP1;TMEM79;TXNIP;PSME2;ATF5;SLBP;ANAPC16;FICD;CDCA4;SHMT1;CDCA5;NCAPG;BAZ2B;WDR62;ADH5;HLCS;BLOC1S1;PRKAR2B;EPB41L2;MCMBP;NCK
CREB1 A549 hg19	96/1103	0.999079	0.999993	0	0	0.724277	0.000668	RB1;ZNF451;ZWILCH;FAF1;CLTB;MRPL39;OTUD7B;HNRNPU;BRCA1;MIR320A;CHTF18;GLE1;EDC4;GMPPB;DUSP10;ZXDC;PBK;ARFIP1;BBS7;SKP2;DLGAP5;GABPA;COA5;NUP214;TBCCD1;CKAP2L;UBE4A;ATP1B3;IQCC;BAZ1B;THOC5;CIT;DISP1;ERN1;CCNA2;SLFN11;SNHG12;TRAPPC6B;BOLA3;UNC50;BIRC5;SNRNP
CTCF brain microvascular endothelial cell hg19	162/1747	0.999125	0.999993	0	0	0.772842	0.000676	DCLRE1B;GABPB2;RORA;FRY;HDDC3;CLGN;COMTD1;LSM11;RUSC2;WWC3;KIF21A;KIFAP3;GTSE1;XYLB;WDHD1;FBXW5;CEP135;ANKRD44;CMC1;TRPC4AP;TMX4;TBC1D20;LIX1;HECW2;BOLA3;TRIB3;ROR1;FAM161B;ASF1A;BLM;NLRX1;CCDC142;CDCA7;CREM;GMPS;LPAR1;CDCA8;PDS5B;FBXO43;PDS5A;RASGRP1;KIA
YY1 K562 hg19	241/2496	0.999129	0.999993	0	0	0.804337	0.000701	CYFIP2;CHIC2;GABPB2;GUSBP11;GEMIN8P4;CCP110;SMC3;IKZF3;SMC2;RPS6KA4;RNF115;GPR176;PPP2R1B;WDR90;ZXDC;ARL6IP5;FBXO3;DPF3;GTSE1;CDK5RAP2;TMPO;PRKCB;IFT80;RFX1;HCFC2;NISCH;MYL6;BOLA3;TMEM79;CD2BP2;EZR;BLZF1;CGGBP1;MTMR1;SAR1B;RPAP2;CDKN2AIP;ADH5;PRPSAP1;INPP
CTCF astrocyte of the cerebellum hg19	153/1663	0.999188	0.999993	0	0	0.766488	0.000623	DCLRE1B;GABPB2;MAML2;IRS1;DGKA;RORA;HDDC3;CLGN;COMTD1;LSM11;PEG10;KIF21A;KIFAP3;EPHB1;BVES;XYLB;MAP3K5;KCNH1;UNC5CL;FBXW5;SMARCC2;CEP135;SWAP70;THOC5;TRPC4AP;CDC25B;EML3;SPOCD1;TIAM1;LIX1;CD8A;STIM2;HECW2;BOLA3;TBPL1;ROR1;ROR2;ASF1A;BLM;NLRX1;PARM1;CCDC14
CTCF kidney hg19	188/2000	0.999232	0.999993	0	0	0.783023	0.000601	DCLRE1B;SLC46A3;ACAA2;UBE2D2;C4ORF19;FCF1;RAPH1;PTPDC1;HDDC3;CLGN;NDST2;EDC4;HERC3;PEG10;ZXDC;PIM1;NEK1;RTTN;SKP2;GTSE1;TMEM14A;XYLB;PLS1;PIAS3;PAQR4;TMOD2;UBE4A;RFX3;ATP1B3;RFX1;TRPC4AP;C1ORF122;MYL6;TMX4;CYP2U1;LIX1;SPECC1L;CD2BP2;FAM161B;CGGBP1;ASF1A;A
EZH2 K562 hg19	188/2000	0.999232	0.999993	0	0	0.783023	0.000601	DCLRE1C;GABPB2;ATP8A2;TMEM41B;C4ORF19;SPPL2A;FCF1;LOC100289230;IKZF3;CCDC28B;SMC2;CLGN;DACH1;FTH1;LEPR;ENPP1;OIP5;SEPHS2;TMEM14A;RGS6;HERC6;PLS1;KCNH8;ANKRD44;CDC25C;GTPBP2;DEPDC1B;NEIL3;FRMD5;TXLNA;DDIT3;HECW2;ZFYVE19;UNC50;DDIT4;TMEM79;FDX1;TXNIP;CD2BP2
MAX endothelial cell of umbilical vein hg19	188/2000	0.999232	0.999993	0	0	0.783023	0.000601	DGKE;DCLRE1C;NUP188;ZWILCH;UBE2D2;C4ORF19;EIF4A3;SAYSD1;SMC3;PTPDC1;SMC2;CDC20;HERC5;COMTD1;GPR176;WDR90;OIP5-AS1;STMN1;DENR;HMGN2;HADH;SEPHS2;XYLB;SLC25A46;ARRDC4;TOR3A;CEP135;CIRBP;RECQL;ADAM10;HCFC2;THOC5;TRPC4AP;LZTFL1;SPOCD1;TXLNA;CYP2U1;FRMD8;HNRNPU
EZH2 fibroblast of dermis hg19	188/2000	0.999232	0.999993	0	0	0.783023	0.000601	DCLRE1B;CYFIP2;SLC46A3;VIPR2;TPMT;HDAC10;FRMPD4;FRMPD1;C4ORF19;SLA2;FRY;AMOT;PREX2;SNORD17;RIMS4;SLC16A6;NEK1;PLCE1;DHRS4L2;KIF21B;EPHB1;STK32B;PLS1;ARRDC4;IL15RA;TBCCD1;MYH15;SLC30A4;AP1B1;ROCK1P1;LZTFL1;TIAM1;FRMD5;DAAM2;HNRNPUL2;CD8A;DNAJB11;ZNF678;DNA
TBP HepG2 hg19	188/2000	0.999232	0.999993	0	0	0.783023	0.000601	DMGDH;ZNF451;CHIC2;NUP188;MAML2;DENND5B;FCF1;ZBTB20;LGALS3;EFR3A;PEG10;CFL1;KIF21A;SKP2;GTSE1;SEPHS2;TMPO;TLE4;GABARAPL2;G6PD;FBXW5;MBNL2;LIG1;KHNYN;TMOD3;SPICE1;ATP1B3;IFT80;CDC25C;EML1;INPP4A;PYGO2;MYL6;MSH2;TBC1D20;CYP2U1;UNC50;TMEM79;HAT1;CMPK2;DNA2;A
TBP HeLa-S3 hg19	188/2000	0.999232	0.999993	0	0	0.783023	0.000601	CCDC71L;ZNF451;NUP188;GUSBP11;ZWILCH;DSCC1;RASEF;FCF1;RORC;F11R;NDST2;EDC4;LGALS3;UBASH3B;RASSF5;STMN1;NUSAP1;CYP1B1;ARFIP1;KIF21A;RTTN;DLEU2;CEP97;HADH;KIFAP3;GTSE1;TLE4;KHNYN;CIRBP;ADAM10;UBE4A;ATP1B3;SDHD;HCFC2;THOC5;ROCK1P1;C1ORF122;DISP1;ERN1;PYGO2;T
RELA GM18951 hg19	188/2000	0.999232	0.999993	0	0	0.783023	0.000601	NUP188;ZWILCH;UBE2D2;SPPL2A;EIF4A3;LOC100289230;SAYSD1;DDX60L;LCLAT1;BZW1;HERC5;EDC4;ABHD12;EFR3A;SMCHD1;DENR;EPHB1;SLC25A46;NUP214;TBCCD1;CMC1;RECQL;ADAM10;UBE4A;UBE2E2;CDC25A;CDC25B;DEPDC1B;CYP2U1;DDIT3;UNC50;SPECC1L;NHLRC2;IL6ST;LRRC58;BLM;SEMA7A;LRRC5
ZC3H11A ES-E14 mm9	80/949	0.999258	0.999993	0	0	0.700096	0.00052	CCDC71L;RYR1;DCLRE1A;RAPH1;HJURP;NUCKS1;SMC3;GLI2;BEST1;COMTD1;LSM11;GNPTAB;RASSF5;CFL1;DNMT3B;CASP2;EPHB1;TMEM14A;KCNH1;ANKRD6;TRIM63;TANGO2;CIRBP;UBE4A;KIF23;SORCS2;TANC2;KCTD7;BCR;CTDSP1;PPDPF;EHBP1L1;RAPGEF1;KCNQ3;AHRR;IDNK;MCM5;ROR2;NHLRC2;VGLL3;PARM
TAF1 GM12891 hg19	187/1993	0.999285	0.999993	0	0	0.781369	0.000559	PI4K2B;GABPB2;NUP188;UBE2D2;EIF4A3;FCF1;HNRNPU;ZC3HAV1L;YEATS4;HDDC3;EDC4;PTAR1;TRIM28;PPP2R1B;FTH1;PSMD2;OIP5-AS1;NFATC2IP;IGFLR1;ARFIP1;DENR;RTTN;SEPHS2;SLC25A46;TMPO;TLE4;TOR3A;KHNYN;ATP1B3;SDHD;THOC5;TRPC4AP;ERN1;PYGO2;TMX4;TXLNA;SNHG12;FRMD8;DDIT3;ZF
BCL3 A549 hg19	157/1712	0.999407	0.999993	0	0	0.76307	0.000452	DCLRE1B;NUP188;UBE2D2;EIF4A3;FCF1;NDST2;GLE1;LSM11;RUSC2;CFL1;DENR;RTTN;AP2M1;PLS1;TMPO;WDHD1;FBXW5;RECQL;HCFC2;PYGO2;TXLNA;SNHG12;CD109;UNC50;TMEM79;FAM161B;MAML3;SNRNP200;CGGBP1;LRRC58;DNMT1;NLRX1;ANAPC16;SAR1B;SHC1;CDCA5;CREM;WDR62;SPATA5;LPP;PRPSAP1;R
NRF1 K562 hg19	187/2000	0.999413	0.999993	0	0	0.77801	0.000457	DCLRE1B;ZNF451;TPMT;GUSBP11;CCNF;EIF4A3;LOC100289230;HDDC3;GLE1;PSMD2;CFL1;ZXDC;KIFAP3;SKP2;GTSE1;TMEM14A;AP2M1;PLS1;NUP214;MEF2A;WDHD1;TOR3A;LIG1;SFMBT1;TMOD3;DDX11;ADAM10;IFT80;SDHD;THOC5;LZTFL1;MSH6;DISP2;INPP4A;DEPDC1B;TXLNA;TBC1D20;FRMD8;TMX1;STIM2;I
TBP H1-hESC hg19	187/2000	0.999413	0.999993	0	0	0.77801	0.000457	PI4K2B;ACAA2;TMEM41B;SERPINE2;RAPH1;DDX60L;SMC3;HDDC3;KLHL31;NDST2;EDC4;RPS6KA4;GLE1;LGALS3;SMCHD1;ABHD11;PEG10;ZXDC;NUSAP1;FBXO3;ENPP1;PDK3;DENR;GTSE1;PRKACB;XYLB;PIAS3;FBXW5;TBCCD1;ANKRD44;SPICE1;VASH2;UBE2E2;ESCO2;THOC5;TRPC4AP;DISP1;DISP2;MELK;MSH2;CY
RCOR1 HepG2 hg19	187/2000	0.999413	0.999993	0	0	0.77801	0.000457	RAB3B;NUP188;TMEM41B;DENND5B;UBE2D2;FCF1;DDX60L;IKZF3;CCDC28B;NDST2;HERC5;RNF115;PPP2R1B;PEG10;FBXO3;ENPP1;KIF21A;KIFAP3;SKP2;AP2M1;CDK5RAP2;TMPO;PIAS3;TBCCD1;CMC1;SPICE1;AP1B1;TTC7A;MFSD11;HCFC2;THOC5;TRPC4AP;BCR;ERN1;INPP4A;DEPDC1B;NEIL3;MYL6;CARHSP1;MS
BRCA1 HepG2 hg19	187/2000	0.999413	0.999993	0	0	0.77801	0.000457	RB1;CHIC2;NUP188;GUSBP11;DENND5B;UBE2D2;RTKN2;FCF1;YEATS4;LCLAT1;PTPDC1;EDC4;EFR3A;RNF115;RUSC2;NEK1;ARFIP1;DENR;SKP2;GTSE1;XYLB;TMPO;NUP214;TOR3A;G6PD;FBXW5;TBCCD1;CMC1;RECQL;UBE4A;NEIL3;FRMD5;SNHG12;HNRNPUL2;BOLA3;DDIT4;TMEM79;FAM161B;DNMT1;CDCA2;LRRC57
GABPA MCF-7 hg19	192/2048	0.999418	0.999993	0	0	0.780045	0.000454	ZNF451;TMEM41B;ZWILCH;DSCC1;SPPL2A;CCP110;SMC2;CDC20;EDC4;PTAR1;SMCHD1;PSMD2;NFATC2IP;DENR;CEP97;SLC25A46;NUP214;GABARAPL2;TOR3A;CEP135;TBCCD1;CMC1;RECQL;ADAM10;UBE4A;DNAJB14;IFT80;SDHD;ACYP1;THOC5;WDR76;DISP1;PYGO2;DEPDC1B;MELK;MSH2;TMEM79;CD2BP2;SNRNP20
MBD4 HepG2 hg19	167/1809	0.999421	0.999993	0	0	0.768121	0.000445	DCLRE1B;DCLRE1C;ZWILCH;UBE2D2;SAYSD1;BZW1;EDC4;PEG10;DENR;RTTN;FBXO5;SEPHS2;TMEM14A;ARL6IP6;CAST;KHNYN;CIRBP;RFX3;IFT80;SDHD;MAT1A;THOC5;CD2AP;MSH6;MYL6;SNHG12;DDIT3;BOLA3;UNC50;TMEM79;HAT1;CHMP4A;FAM161B;NHLRC2;SNRNP200;CGGBP1;ASF1A;INO80E;NLRX1;SAR1B;CD
REST HCT116 hg19	28/410	0.999437	0.999993	0	0	0.56038	0.000315	RYR1;PPM1L;PRUNE2;CRMP1;CENPB;PARD6A;PCLO;CASKIN2;TBC1D30;CTNNA2;HMGN2;SCN3B;ZSWIM5;ACD;ANKRD34C;PAQR4;KCNH8;KCNK12;FOXN4;TMEM170B;DYNLL2;STXBP5L;DISP2;SYNJ1;SCN8A;OAS3;PI15;VSX1
POLR2AphosphoS5 Panc1 hg19	151/1656	0.999441	0.999993	0	0	0.758508	0.000424	ZC3HAV1L;ZBTB20;LCLAT1;PTPDC1;ABHD12;EFR3A;PPP2R1B;HADH;SKP2;GTSE1;MAP3K5;CDK5RAP2;KHNYN;SPICE1;AP1B1;RECQL;UBE4A;ESCO2;TRPC4AP;WDR76;MSH6;DEPDC1B;FRMD5;TBC1D20;FRMD8;UNC50;SPECC1L;HAT1;RTN3;LRRC57;SAR1B;MAGED1;ABHD3;SDC2;DCUN1D1;PDS5A;RPAP2;ADH5;OSGEP;PR
MAFK ES-E14 mm9	128/1433	0.999451	0.999993	0	0	0.742696	0.000408	SLC46A3;RTCA;ARHGAP39;MKI67;FAM107B;SNORD17;PPP4R1;MPC1;FTH1;SLC16A6;FBXO5;OSTF1;DLEU2;AP2M1;GABARAPL1;SMARCC2;RFX3;UBE4A;MFSD11;IPCEF1;CDC25A;EML3;MSH6;RNF125;KATNAL1;RUFY3;HECW2;TMEM79;IDNK;ASF1A;CHODL;RTN3;SHC1;CDCA5;SHMT1;ABHD2;LPAR1;WDR62;SPATA5;SLC9
SETDB1 K562 hg19	300/3067	0.999464	0.999993	0	0	0.812285	0.000436	PI4K2B;GUSBP11;DIXDC1;HNRNPU;FAM110A;COMTD1;GPR176;CREB3L2;PIP4K2A;DENR;ARFIP1;RTTN;FBXO5;SKP2;KIFAP3;GTSE1;XYLB;TMPO;NUP214;PAQR9;NUP210;RECQL;ESCO2;HCFC2;BCR;SNHG12;KATNAL1;TMEM79;DNA2;EZR;BLZF1;SLBP;CDCA2;ANAPC16;SAR1B;SHMT1;PPP1R35;PDE1A;CDCA7;CDCA8;N
ESRRA HepG2 hg19	4/115	0.999465	0.999993	0	0	0.27688	0.000148	NRSN2;FAM168B;TAOK2;DCAF11
POLR2AphosphoS5 HepG2 hg19	152/1668	0.99948	0.999993	0	0	0.75783	0.000394	FCF1;LCLAT1;PTPDC1;CDC20;GLE1;ABHD12;PSMD2;CFL1;ZXDC;KIF21A;HADH;SEPHS2;TLE4;PIAS3;WDHD1;GABARAPL2;TOR3A;MBNL2;UBE4A;ESCO2;CDC25A;LZTFL1;TBC1D20;FRMD8;FDX1;DNA2;EZR;PHLDB2;CGGBP1;MTMR1;NLRX1;LRRC57;RWDD2A;ANP32A;SAR1B;SHMT1;DCUN1D1;ABHD5;PDS5A;RPAP2;LPP;C
SRF GM12878 hg19	185/1986	0.999492	0.999993	0	0	0.774667	0.000393	DCLRE1B;ZNF451;TMEM41B;FCF1;IKZF2;IKZF3;EDC4;GOLGA3;GRAP2;CFL1;KIF21A;RTTN;KIF21B;SKP2;ANKRD13A;CDK5RAP2;TBC1D10B;SLC25A46;NUP214;TLE4;WDHD1;GABARAPL2;FBXW5;HFM1;TBCCD1;COG4;CMC1;RNASE6;TRAF3IP2-AS1;UBE4A;FAM91A1;TRPC4AP;EML3;ERN1;RUFY3;DNAJB11;TMEM79;CGG
SRF ECC-1 hg19	145/1602	0.999509	0.999993	0	0	0.752486	0.00037	DCLRE1B;GEMIN8P4;FCF1;YEATS4;IKZF2;HERC5;PSMD2;CFL1;PLS3;RTTN;KIF21B;CDK5RAP2;SLC25A46;NUP214;TLE4;WDHD1;FBXW5;ST6GAL2;HFM1;TBCCD1;LIG1;UBE4A;MAT1A;CDC25C;FAM91A1;UNC50;DNAJB11;TMEM79;SNRNP200;CGGBP1;LRRC57;SAR1B;CDCA5;CREM;CDCA8;IQGAP1;LPP;CDKN2AIP;MTM1;
REST U-87 MG hg19	32/458	0.99954	0.999993	0	0	0.573841	0.000264	PPM1L;ABHD2;PRUNE2;CRMP1;FMN2;CENPB;PARD6A;PCLO;MAPK7;RASSF5;CASKIN2;TBC1D30;CTNNA2;HMGN2;SCN3B;ZSWIM5;GABARAPL2;ACD;SKOR1;ANKRD34C;PAQR4;KCNH8;KCNK12;STXBP5L;ENOX1;DISP2;PEX5L;OSTM1;SYNJ1;KCNMA1;VSX1;ITGB3BP
PAX5 GM12878 hg19	212/2247	0.999544	0.999993	0	0	0.784129	0.000357	CYFIP2;RB1;PI4K2B;CHIC2;GABPB2;GUSBP11;EIF4A3;PTPDC1;FAM110A;NDST2;CDC20;HERC5;GLE1;FTH1;XYLB;CDK5RAP2;NUP214;AP1B1;RNASE6;HCFC2;SNHG12;DDIT3;DDIT4;EPHA3;ASF1A;RWDD2A;SAR1B;CDCA5;SHMT1;SKA3;ADH5;PRPSAP1;INPP5B;DSN1;LOC100128164;ERI1;FIGNL1;ARSG;N4BP2;LHPP
USF1 GM12878 hg19	203/2162	0.999551	0.999993	0	0	0.780379	0.00035	PI4K2B;GUSBP11;EIF4A3;TONSL;SMC3;PTPDC1;HERC5;RPS6KA3;COMTD1;HERC3;RNF115;GPR176;WDR90;STMN1;DLEU2;SEPHS2;XYLB;NUP210;SFMBT1;CIRBP;TRAF3IP2-AS1;MFSD11;HCFC2;NISCH;CYP2U1;DDIT3;TXNIP;CD2BP2;DNA2;CDCA4;SHMT1;WDR62;GABARAP;OSGEP;INPP5B;PRPSAP2;RACGAP1;BLOC1S
CTCF HCT116 hg19	308/3149	0.999553	0.999993	0	0	0.811456	0.000363	GABPB2;HDAC10;SERPINE2;MAML2;TONSL;HNRNPU;IKZF2;HERC5;COMTD1;LSM11;PPP4R1;RUSC2;PEG10;RAVER2;CYP1B1;DENR;KIF21A;KIFAP3;EPHB1;BVES;XYLB;HERC6;TMPO;ARL6IP6;SMARCC2;DAPK2;ROCK1P1;EML3;BCR;MYL6;HECW2;BOLA3;FDX1;KCNQ3;TBPL1;TRIB3;OPTN;ASF1A;ASF1B;NLRX1;LPAR1;C
EZH2 astrocyte hg19	186/2000	0.999553	0.999993	0	0	0.773007	0.000345	GABPB2;GUSBP11;FRMPD4;C4ORF19;SPPL2A;RTKN2;LOC100289230;F11R;IKZF3;HDDC3;MYLK4;CLGN;PREX2;SNORD17;RASSF5;SLC16A6;ZNF688;PRKACA;SEPHS2;HERC6;NUP214;IL15RA;CHRNB4;CEP135;HFM1;TBCCD1;NUP210;KCNK12;DAPK2;UBE4A;ACYP1;CDC25C;TMEM170B;SLFN11;RNF125;ZFYVE19;SLC9A
YY1 NT2-D1 hg19	186/2000	0.999553	0.999993	0	0	0.773007	0.000345	CCDC71L;DCLRE1B;CHIC2;NUP188;GUSBP11;EIF4A3;CCP110;NUCKS1;SMC3;LCLAT1;ABHD12;PTAR1;RNF115;GPR176;PPP2R1B;WDR90;OIP5-AS1;ZXDC;NFATC2IP;LEPR;NUSAP1;FBXO3;OIP5;KIF21A;CEP97;CDK5RAP2;TMPO;PIAS3;CEP135;IFT80;SDHD;RFX1;MFSD11;HCFC2;TRPC4AP;NISCH;MYL6;TXLNA;SNHG
EZH2 GM12878 hg19	186/2000	0.999553	0.999993	0	0	0.773007	0.000345	SH3GL3;DCLRE1C;GABPB2;TMEM41B;UBE2D2;DGKA;SPPL2A;RTKN2;FCF1;CCP110;IFIT3;EDC4;RUSC2;FTH1;CFL1;IGFLR1;ENPP1;SVEP1;SEPHS2;STK32B;RGS6;KCNH1;CDK5RAP2;PLS1;SOX5;CAST;HFM1;KCNK12;DAPK2;RNASE6;UBE4A;THOC5;IPCEF1;ROCK1P1;FRMD5;RNF125;ZFYVE19;SLC9A9;CD2BP2;ZNF710
CTCF osteoblast hg19	186/2000	0.999553	0.999993	0	0	0.773007	0.000345	DCLRE1B;IRS1;RORA;HDDC3;IFIT2;CLGN;NDST2;COMTD1;HERC3;GPR176;LSM11;SVEP1;KIF21A;RTTN;KIFAP3;GTSE1;XYLB;IL15RA;WDHD1;FBXW5;ANKRD44;CASK;MAT1A;TRPC4AP;CDC25B;BCR;DISP2;PYGO2;LIX1;TMX1;ILVBL;BOLA3;TMEM79;SLC9A9;TBPL1;ROR1;IL6ST;SNRNP200;RTN3;BLM;NLRX1;CCDC14
EP300 A549 hg19	120/1363	0.999586	0.999993	0	0	0.731071	0.000302	GABPB2;HJURP;HNRNPU;COMTD1;RUSC2;KIF21A;RTTN;ARL6IP6;CAST;NUP214;ST6GAL2;LIG1;IFT80;TRPC4AP;MYL6;DDIT3;CD109;TMEM79;CD2BP2;NHLRC2;MAML3;SNRNP200;CGGBP1;CCDC142;ANP32A;CREM;LPP;TGOLN2;C5;AMDHD1;BLOC1S1;RPRD1B;SKIL;DNAJC27-AS1;SNHG1;DR1;UBE2B;SNORD12C;TRAPP
USF1 H1-hESC hg19	245/2563	0.999591	0.999993	0	0	0.793767	0.000325	PI4K2B;GUSBP11;SERPINE2;EIF4A3;F11R;SMC3;IKZF3;PTPDC1;HERC5;GOLGA2;COMTD1;RNF115;GPR176;WDR90;STMN1;PDK3;DENR;DLEU2;SEPHS2;XYLB;ARRDC4;TRAF3IP2-AS1;ESCO2;HCFC2;UPB1;NISCH;SNHG12;CYP2U1;DDIT3;RUFY3;DDIT4;TXNIP;CD2BP2;DNA2;CFTR;SHMT1;TRMT2B;OSGEP;INPP5B;PRP
POLR2AphosphoS5 G1E mm9	240/2517	0.999603	0.999993	0	0	0.791745	0.000315	GABPB2;TMEM41B;EIF4A3;CCNF;SMC3;SMC2;TRIM28;PSMD2;TBC1D10C;ARL6IP5;FBXO5;CEP97;GTSE1;TMPO;CMC2;ESCO2;WDR76;EML3;DEPDC1B;MYL6;ZFYVE19;DDIT4;UNC50;AKIP1;TXNIP;TRIB3;RBCK1;ATF5;EZR;BLZF1;ASF1B;SLBP;FICD;SAR1B;CDCA5;CDCA7;CDCA8;NCAPG;WDR62;NCAPH;GABARAP;OSGEP
USF1 K562 hg19	178/1928	0.99961	0.999993	0	0	0.766991	0.000299	PI4K2B;NUP188;TMEM41B;GUSBP11;UBE2D2;FMR1;C4ORF19;EIF4A3;GEMIN8P4;SMC3;PTPDC1;EDC4;GOLGA2;COMTD1;RNF115;GPR176;RUSC2;STMN1;NEK1;DENR;DLEU2;HMGN2;HADH;SEPHS2;XYLB;KCNH1;SLC25A46;TOR3A;SWAP70;CIRBP;TRAF3IP2-AS1;ADAM10;MFSD11;HCFC2;TRPC4AP;LZTFL1;SPOCD1;NISC
ZBTB33 HepG2 hg19	117/1336	0.999621	0.999993	0	0	0.726884	0.000275	CHIC2;TMEM41B;HDAC10;ZWILCH;UBE2D2;EIF4A3;ZBTB20;NUCKS1;BZW1;CDC20;ABHD11;PSMD2;PIM1;DENR;DHRS4L2;TMPO;G6PD;TBCCD1;TRAF3IP2-AS1;IFT80;ESCO2;GTPBP2;ROCK1P1;CD2AP;NEIL3;TMEM79;DNAJB11;CHMP4A;FAM161B;RNASEH2C;CNP;NCAPG;PDS5A;SKA3;OSGEP;TGOLN2;RACGAP1;LOC1001
SRF MCF-7 hg19	148/1640	0.999629	0.999993	0	0	0.749468	0.000278	DCLRE1B;FCF1;YEATS4;IKZF2;EDC4;RNF115;PRKACB;SEPHS2;AP2M1;TBC1D10B;SLC25A46;NUP214;TLE4;WDHD1;FBXW5;TBCCD1;CMC1;TRAF3IP2-AS1;UBE4A;CDC25C;FAM91A1;MYL6;HNRNPUL2;DNAJB11;TMEM79;HAT1;FAM161B;CGGBP1;ASF1B;LRRC57;MAGED1;CDCA5;SHMT1;IQGAP1;LPP;MTM1;BCL2L12;ATXN
ATF3 H1-hESC hg19	122/1386	0.999631	0.999993	0	0	0.730647	0.00027	NUP188;ZFAND3;PTPDC1;COMTD1;LSM11;WDR90;STMN1;PLS3;NEK2;HMGN2;SLC25A46;NUP214;TBCCD1;DYRK1A;ADAM10;UBE4A;MFSD11;HCFC2;LZTFL1;SPOCD1;ILVBL;DDIT3;DNAJB11;CHMP4A;LRRC57;CDCA4;CDCA5;CDCA8;WDR62;GABARAP;OSGEP;RIC8A;PRPSAP2;BLOC1S1;LPXN;RPRD1B;ATG7;LRRC37A3;OSB
KDM5A H1-hESC hg19	185/2000	0.999662	0.999993	0	0	0.768015	0.00026	DCLRE1B;ZNF451;HJURP;ZC3HAV1L;YEATS4;IKZF2;PTPDC1;EDC4;DOCK11;WDR90;LEPR;NUSAP1;FBXO3;OIP5;RTTN;RAG2;HADH;SAMD12;PRKACB;SLC25A46;TMPO;ARL6IP6;CEP135;RSAD2;AP1B1;RECQL;IFT80;SDHD;ESCO2;ROCK1P1;LZTFL1;CD2AP;PYGO2;DEPDC1B;DDIT3;HECW2;CD109;UNC50;DNAJB11;TMEM
GTF2F1 HeLa-S3 hg19	185/2000	0.999662	0.999993	0	0	0.768015	0.00026	ZNF451;NUP188;DSCC1;GEMIN8P4;RORC;CCP110;NDST2;EDC4;PTAR1;ABHD11;UBASH3B;OIP5;RTTN;SAMD12;KIFAP3;TMEM14A;NUP214;PIAS3;MBNL2;KHNYN;CMC1;ADAM10;UBE4A;LIFR;TTC7A;ESCO2;CDC25C;ROCK1P1;DISP1;ERN1;PYGO2;TMX4;SLFN11;MELK;BOLA3;TXNIP;NHLRC2;SNRNP200;CGGBP1;BLM;NL
POLR2A lung mm9	185/2000	0.999662	0.999993	0	0	0.768015	0.00026	CHRM2;SLC46A3;CHIC2;DGKE;TMEM41B;WIPF1;FCF1;HDDC3;IFIT2;EDC4;COMTD1;LSM11;FAM110C;LAMP3;RASSF5;RAVER2;CREB3L2;NFATC2IP;NEK1;CEP97;HADH;SEPHS2;SH3GL2;PLS1;SLC25A46;TOR3A;SLC30A4;MR1;ERN1;TMX4;MSH2;TBC1D20;KATNAL1;FRMD8;ILVBL;TMEM79;HAT1;FDX1;CMPK2;MAML3;SN
RELA GM15510 hg19	185/2000	0.999662	0.999993	0	0	0.768015	0.00026	NUP188;TMEM41B;UBE2D2;FCF1;TONSL;HJURP;SAYSD1;LOC100289230;SMC3;FAM110A;HERC5;EDC4;ABHD12;SMCHD1;RASSF1;PSMD2;OIP5-AS1;CREB3L2;IGFLR1;ARFIP1;KIF21A;SLC25A46;CAST;NUP214;WDHD1;FBXW5;NUP210;LIG1;CIRBP;RECQL;TRAF3IP2-AS1;ADAM10;UBE4A;ATP1B3;ESCO2;ACYP1;TRPC4
YY1 GM12892 hg19	76/929	0.999672	0.999993	0	0	0.676987	0.000222	SCYL3;FEN1;NUP188;C2CD3;MRPL39;PTPN22;KIF11;ITGAL;PTPDC1;CCDC28B;KIF15;DHTKD1;RPS6KA4;PTAR1;RNF115;GPR176;CASP10;WDR90;LRRFIP2;HIF1AN;GTSE1;BCAS2;PCMTD1;SLC25A46;CDK5RAP2;NCOA2;SMARCC2;EXOC7;IQCC;KIF22;BAZ1B;TRPC4AP;PYGO2;MED25;BOLA3;UNC50;VAMP1;BIRC5;SNR
CTCF MEL cell line mm9	495/4882	0.999677	0.999993	0	0	0.835368	0.00027	RB1;CHIC2;GABPB2;F11R;SMC3;NDST2;GLE1;COMTD1;LSM11;PIP4K2A;XYLB;CDK5RAP2;MEF2A;WDHD1;NUP210;DAPK2;IFT80;RFX1;WDR76;CD2AP;EML3;DEPDC1B;MYL6;PRKD3;UNC50;AKIP1;TXNIP;IDNK;RBCK1;NHLRC2;MAML3;ASF1A;ASF1B;UNC119B;MTMR1;NLRX1;ANAPC16;SAR1B;CDCA7;NCAPG;NEDD4L;PRP
REST SK-N-SH hg19	148/1645	0.999683	0.999993	0	0	0.746735	0.000237	DCLRE1B;NUP188;FCF1;ZC3HAV1L;EDC4;ABHD12;PTAR1;TRIM28;FTH1;ARFIP1;ANKRD13A;NUP214;TLE4;MEF2A;WDHD1;SMARCC2;SDHD;THOC5;DISP2;MELK;BOLA3;UNC50;DDIT4;TMEM79;SNRNP200;EZR;ASF1A;NLRX1;CNP;SAR1B;CDCA5;CREM;SLC1A4;IQGAP1;PDS5B;SPATA5;PDS5A;RPAP2;LOC100128164;BLO
POU2F2 GM12891 hg19	152/1684	0.999684	0.999993	0	0	0.749174	0.000236	PI4K2B;SPPL2A;EIF4A3;FCF1;CCP110;HNRNPU;SMC3;EDC4;OIP5-AS1;IGFLR1;FBXO5;HADH;SKP2;SEPHS2;AP2M1;TMPO;CEP135;KHNYN;UBE4A;ATP1B3;THOC5;DEPDC1B;TMX4;HNRNPUL2;UNC50;TMEM79;EZR;CGGBP1;LRRC58;FICD;SAR1B;CDCA5;SLC1A4;ABHD5;SKA3;RPAP2;ADH5;OSGEP;SYCE2;SOCS1;RACGAP
NR2F2 K562 hg19	122/1392	0.999699	0.999993	0	0	0.72693	0.000219	CCDC71L;TMEM41B;NUP188;GEMIN8P4;EDC4;STMN1;DENR;UBASH3A;KIFAP3;XYLB;TMPO;CDK5RAP2;DDX11;IFT80;CDC25A;SPOCD1;PYGO2;RNF125;FRMD8;DDIT3;TMEM79;TRIB3;FAM161B;CGGBP1;DNMT1;NLRX1;CDCA5;PPP1R35;CREM;NCAPG;TGOLN2;RIC8A;ORC1;ERI1;BLOC1S1;LPXN;RPRD1B;FANCI;APOBEC3D
GATA1 MEL cell line mm9	289/2994	0.999741	0.999993	0	0	0.799349	0.000207	SLC46A3;GABPB2;TRAF3IP2;HDAC10;TMEM41B;RTCA;EIF4A3;FCF1;NDST2;GPR174;COMTD1;RNF115;FTH1;UBASH3A;SLC12A6;GTSE1;SEPHS2;XYLB;CDK5RAP2;TMPO;MEF2A;GABARAPL1;TANGO2;CMC1;ESCO2;WDR76;CARHSP1;SNHG12;KATNAL1;SOAT2;DDIT3;MPPE1;MAML3;BLZF1;ASF1A;LLGL1;ASF1B;SLBP;NLR
RCOR1 GM12878 hg19	184/2000	0.999745	0.999993	0	0	0.763033	0.000195	CYFIP2;TMEM41B;GFI1;GEMIN8P4;CCP110;ZBTB20;NR3C1;NDST2;PTAR1;RASSF1;UBASH3B;WDR90;TBC1D30;CFL1;CREB3L2;STMN1;IGFLR1;TBC1D10C;PDK3;DENR;KIF21B;HADH;GTSE1;SEPHS2;SAMD13;XYLB;SLC25A46;UBE2E3;AP1B1;ADAM10;C1ORF122;SLFN11;FDX1;HECA;SNRNP200;BLZF1;CD101;LRRC58;
ARID3A HepG2 hg19	183/2000	0.999808	0.999993	0	0	0.758062	0.000146	ZNF451;UBE2D2;EIF4A3;GEMIN8P4;FAM110A;ABHD11;CEP97;SLC12A6;TMEM14A;XYLB;AP2M1;CDK5RAP2;TMPO;NUP214;MEF2A;GABARAPL2;G6PD;CEP135;STARD5;TMOD3;COG4;UBE2E3;RECQL;UBE4A;SDHD;ERN1;PYGO2;CARHSP1;TXLNA;MELK;CD8A;ILVBL;UNC50;AKIP1;CMPK2;ROR1;IL6ST;PHLDB2;RTN3;RWDD
STAT5A GM12878 hg19	115/1340	0.999836	0.999993	0	0	0.710049	0.000117	DCLRE1B;MAML2;FCF1;ZC3HAV1L;ABHD12;COMTD1;DENR;CDK5RAP2;MEF2A;NUP214;CEP135;CMC1;RNASE6;AP1B1;IFT80;HCFC2;MSH6;PYGO2;SLFN11;MELK;MSH2;UNC50;PSME2;NHLRC2;DNA2;EZR;NLRX1;ABHD5;SPATA5;SKA3;RPAP2;PRPSAP1;SYCE2;INPP5K;ZNF785;CCR1;DNAJC27-AS1;DR1;SIVA1;NCAPH2;T
POLR2AphosphoS5 SK-N-SH hg19	114/1331	0.999841	0.999993	0	0	0.70852	0.000112	PI4K2B;MAML2;FCF1;ZC3HAV1L;RPS6KA4;EFR3A;DNM1P46;RASSF5;PIM1;NEK2;SLC12A6;SKP2;TMEM14A;SLC25A46;GABARAPL2;TOR3A;UBE4A;TRPC4AP;CDC25A;WDR76;TBC1D20;FRMD8;RUFY3;EZR;LRRC58;NLRX1;SAR1B;PCDH10;MAGED1;DCUN1D1;FBXO43;RPAP2;NPAS2;PRPSAP2;LOC100128164;FIGNL1;ZNF7
SIN3A H1-hESC hg19	274/2874	0.999847	0.999993	0	0	0.788089	0.000121	SLC46A3;HDAC10;SERPINE2;WIPF1;FRMPD4;FRMPD1;FCF1;DIXDC1;CCP110;DDX60L;PREX2;PSMD2;PDK3;DPF3;DENR;ARFIP1;RTTN;SAMD12;SKP2;SMARCC2;COG4;RECQL;RFX1;DDIT3;PARD3;RBCK1;NHLRC2;ASF1A;SLBP;CDCA2;CDCA4;PPP1R32;CDCA5;NCAPG;PIK3R1;SKA3;RPAP2;DSN1;HLCS;MAP2;ADAMTS17;
TRIM28 U2OS hg19	182/2000	0.999856	0.999993	0	0	0.7531	0.000108	ZNF451;GABPB2;MAML2;FCF1;ARHGAP39;FRY;FAM110A;HERC5;UBASH3B;PLS3;OIP5;DENR;RTTN;CEP97;GTSE1;TMEM14A;XYLB;SLC25A46;TMPO;MEF2A;TOR3A;CEP135;UBE4A;IFT80;SDHD;MAT1A;CDC25C;HCFC2;THOC5;PYGO2;DEPDC1B;RNF125;CD8A;UNC50;HAT1;FDX1;TXNIP;DNA2;FAM161B;CGGBP1;ASF1A;Z
USF2 GM12878 hg19	182/2000	0.999856	0.999993	0	0	0.7531	0.000108	SLC46A3;GABPB2;GUSBP11;DSCC1;C4ORF19;EIF4A3;ZC3HAV1L;IKZF3;PTPDC1;CCDC28B;HERC5;SMCHD1;RNF115;OIP5-AS1;CFL1;STMN1;IGFLR1;DENR;KIF21B;SAMD12;SKP2;GTSE1;SEPHS2;XYLB;TMPO;MEF2A;TOR3A;SWAP70;UBE4A;UBE2E2;SDHD;THOC5;MR1;KCTD7;SPOCD1;NISCH;TMX1;STIM2;UNC50;TMEM
GABPA K562 hg19	130/1494	0.999863	0.999993	0	0	0.719742	9.86e-05	RB1;ZNF451;DCLRE1C;KDM1B;DSCC1;RTKN2;CCP110;CDC20;GLE1;FTH1;NFATC2IP;ARFIP1;DENR;UBASH3A;GTSE1;CDK5RAP2;MEF2A;GABARAPL2;CEP135;CMC1;UBE4A;LZTFL1;PYGO2;KCTD9;DEPDC1B;MELK;TMEM79;UNC50;SNRNP200;CGGBP1;LRRC58;RWDD2A;SAR1B;MAGED1;ABHD2;CDKN2AIP;ADH5;RAI1;ORC1
FOSL2 A549 hg19	118/1375	0.999863	0.999993	0	0	0.709622	9.72e-05	TMEM41B;BZW1;EDC4;ABHD12;KIF21A;RTTN;DENR;MEF2A;NUP214;TOR3A;FBXW5;LIG1;CDC25B;SPOCD1;SNHG12;DDIT3;TMEM79;CD2BP2;ASF1A;LRRC57;ANAPC16;CNP;SAR1B;SHC1;PPP1R35;ABHD2;OSGEP;PRPSAP1;BCL2L12;TGOLN2;RIC8A;BLOC1S1;LPXN;BCL9L;DNAJC27-AS1;TMEM184A;SNHG1;ZNF384;UBE2
TBL1XR1 K562 hg19	331/3414	0.999869	0.999993	0	0	0.79978	0.000105	TMEM41B;GUSBP11;MAML2;GEMIN8P4;FCF1;CCP110;NDST2;FAM110A;GOLGA2;RASSF1;GPR176;RUSC2;ZXDC;STMN1;PIP4K2A;RTTN;UBASH3A;SLC12A6;SKP2;KIFAP3;GTSE1;XYLB;TMPO;MEF2A;WDHD1;NUP210;PRKCB;AP1B1;IFT80;WDR76;NISCH;DEPDC1B;NEIL3;RNF125;KATNAL1;ZFYVE19;BOLA3;UNC50;TMEM7
FOXA2 A549 hg19	121/1410	0.999886	0.999993	0	0	0.709196	8.11e-05	CHIC2;ZWILCH;UBE2D2;FMR1;EIF4A3;LOC100289230;FTH1;KIF21A;RTTN;ZNF688;PLS1;TLE4;ST6GAL2;HGD;SWAP70;SDHD;CDC25C;TBC1D20;CD109;CD2BP2;NHLRC2;MAML3;PHLDB2;ASF1A;CDCA2;MAGED1;PPP1R35;PDS5A;BRIP1;BCL2L11;RACGAP1;LOC100128164;MAN2A1;LPXN;EXPH5;ZNF384;UBE2B;CADM2
ZBTB33 K562 hg19	85/1048	0.99989	0.999993	0	0	0.669006	7.37e-05	SPAG16;DCLRE1B;ZNF451;CHIC2;TMEM41B;HDAC10;ZWILCH;UBE2D2;NCAPG2;EIF4A3;NUCKS1;BZW1;ARHGAP4;CDC20;AKAP11;ABHD11;PSMD2;BCL7C;TMEM107;REV3L;DENR;FAM182B;POLE;PCMTD1;RFC5;BCAS3;HELLS;SNORA70;G6PD;RFC3;PARP2;DDX11;TRAF3IP2-AS1;KIF24;IFT80;SMC1A;CD2AP;MMS22L;TB
NR2C2 HepG2 hg19	128/1481	0.999891	0.999993	0	0	0.714251	7.77e-05	DCLRE1B;ZNF451;GUSBP11;ZWILCH;ROGDI;FCF1;IKZF2;PTAR1;PSMD2;NEK2;PRKACA;CDK5RAP2;ARL6IP6;NUP214;G6PD;FBXW5;HFM1;AP1B1;TRAF3IP2-AS1;UBE4A;SDHD;ESCO2;MFSD11;GTPBP2;CDC25A;SOAT2;HNRNPUL2;CD8A;BOLA3;PSME2;CD2BP2;FAM161B;SNRNP200;CGGBP1;BLZF1;LRRC58;CCDC142;CDC
POLR2AphosphoS2 MEL cell line mm9	181/2000	0.999892	0.999993	0	0	0.748149	8.07e-05	ZFAND3;FMR1;CCNF;ZC3HAV1L;LCLAT1;BZW1;MIR425;FAM107B;EDC4;GOLGA2;SMCHD1;LSM11;PPP4R1;ABHD11;MPC1;WDR90;PSMD2;CFL1;TBC1D10C;PDK3;FBXO5;DLEU2;KIF21B;HMGN2;SCAPER;CDKL4;UNC5CL;FBXW5;KHNYN;SFMBT1;DDX11;ADAM10;CASK;RFX3;DNAJB14;ATP1B3;SDHD;GTPBP2;THOC5;NISCH;P
STAT3 MCF 10A hg19	370/3788	0.9999	0.999993	0	0	0.803889	8.08e-05	GUSBP11;EIF4A3;GEMIN8P4;CCP110;F11R;SMC2;NDST2;FAM110A;CDC20;GLE1;COMTD1;UBASH3B;WDR90;SKP2;KIFAP3;SAMD13;XYLB;CDK5RAP2;TMPO;NUP214;WDHD1;RSAD2;CIRBP;RECQL;RFX3;MFSD11;ROCK1P1;RUNX2;RNF125;SNHG12;DDIT3;CD109;UNC50;TMEM79;TXNIP;CD2BP2;ATF5;EZR;CGGBP1;ASF1A
ESRRA GM12878 hg19	82/1023	0.999913	0.999993	0	0	0.660454	5.77e-05	NRSN2;GUSBP11;CLTB;LOC730668;NR3C1;LIMD1;CLYBL;EDC4;GOLGA2;GOLGA3;COMTD1;LBH;PSMD2;EFCAB2;ZNF768;TBC1D10C;POLE;COX8A;PLEKHG1;PAQR4;NUP210;CIRBP;ABCA17P;TRPT1;SDHD;BAZ1B;DYNLL1;MFSD11;CDC25B;CCNA2;SNHG12;CCNE1;CD8A;BOLA3;RASA2;BIRC5;HECA;CAPS2;ATG4D;NLRX1;
REST Panc1 hg19	50/688	0.999919	0.999993	0	0	0.596086	4.84e-05	CALCOCO2;GEMIN8P4;TCHH;FMN2;PCLO;TBC1D30;ZNF688;HMGN2;GABARAPL2;HFM1;PAQR4;DUSP1;ELOVL2;KCNH8;KCNK12;DYNLL2;DISP2;SCN8A;KCNMA1;PPM1L;ABHD2;PRUNE2;CRMP1;CENPB;PBLD;PARD6A;MAPK7;CASKIN2;NRIP1;CTNNA2;SCN3B;ZSWIM5;RAE1;ACD;SKOR1;ANKRD34C;IL10RB;TRAPPC4;FOXN4;
NFIC HepG2 hg19	128/1493	0.999927	0.999993	0	0	0.707453	5.13e-05	ZNF451;DCLRE1C;UBE2D2;HJURP;SKP2;GTSE1;SEPHS2;SLC25A46;PLS1;NUP214;TBCCD1;RECQL;UBE4A;IFT80;TRPC4AP;CD2AP;PYGO2;SNHG12;TMEM79;HAT1;TXNIP;SNRNP200;CGGBP1;RTN3;DNMT1;CDCA2;ANAPC16;SAR1B;CDCA5;NCAPG;SKA3;OSGEP;ADH5;FUT6;C5;BRIP1;RACGAP1;BLOC1S1;INPP5K;RPRD1B
EBF1 GM12878 hg19	276/2924	0.999931	0.999993	0	0	0.777745	5.39e-05	RB1;SLC46A3;PI4K2B;TMEM41B;GFI1;FCF1;CCP110;F11R;NDST2;GLE1;COMTD1;RNF115;DNM1P46;WDR90;RASSF5;STMN1;TBC1D10C;KIF21B;CEP97;EPHB1;XYLB;TMPO;NUP214;MEF2A;SMARCC2;STARD5;PRKCB;AP1B1;RNASE6;RECQL;EBF1;HCFC2;TIAM1;UNC50;TMEM79;FDX1;TBPL1;PSME2;DNA2;BLZF1;CGGBP
SMC3 MEL cell line mm9	179/2000	0.999939	0.999993	0	0	0.738278	4.49e-05	CCDC71L;ACAA2;TPMT;KDM1B;RTCA;ARHGAP39;LDLRAD4;SMC3;MIR425;IFIT2;MYLK4;BEST1;GOLGA2;COMTD1;LSM11;GNPTAB;RASSF5;CYP1B1;EPHB1;TMEM14A;XYLB;MAP3K5;CDKL4;CHRNB4;UNC5CL;SMARCC2;CCDC153;TANGO2;UBE2E3;DAPK2;ANKRD44;CASK;UBE4A;DNAJB14;CARHSP1;STIM1;LIX1;DDIT4;EHB
POLR2AphosphoS2 A549 hg19	179/2000	0.999939	0.999993	0	0	0.738278	4.49e-05	GABPB2;HDAC10;ZWILCH;ROGDI;HNRNPU;LOC100289230;NUCKS1;BZW1;CCDC28B;CDC20;EDC4;GOLGA2;LGALS3;SNORD17;RUSC2;CFL1;PIM1;NUSAP1;OIP5;FBXO5;SNORD10;HMGN2;SLC12A6;ARL6IP6;TOR3A;G6PD;FBXW5;SYCE1L;HGD;KHNYN;CIRBP;RFX3;DNAJB14;SDHD;GTPBP2;TRPC4AP;RNF40;CDC25B;C1ORF
RELA GM19099 hg19	179/2000	0.999939	0.999993	0	0	0.738278	4.49e-05	ZNF451;TMEM41B;EIF4A3;FCF1;LOC100289230;PTPDC1;FAM110A;HERC5;EDC4;ABHD12;COMTD1;RASSF1;IGFLR1;SLC16A6;PIP4K2A;DENR;ARFIP1;SKP2;SEPHS2;EPHB1;TMEM14A;SLC25A46;CAST;WDHD1;FBXW5;TBCCD1;UBE2E3;CMC1;UBE4A;IFT80;SDHD;TXLNA;SNHG12;DDIT3;DDIT4;SPECC1L;TMEM79;FDX1;
TBP K562 hg19	179/2000	0.999939	0.999993	0	0	0.738278	4.49e-05	RAB3B;ZNF451;DCLRE1C;MAML2;FCF1;TONSL;KLHL32;DIXDC1;CCDC28B;CLGN;RPS6KA4;GLE1;PTAR1;RNF115;RIMS3;ABHD11;RASSF5;GRAP2;NFATC2IP;ARL6IP5;NEK2;DENR;RTTN;UBASH3A;SLC12A6;TMEM14A;CDK5RAP2;PIAS3;WDHD1;MBNL2;LIG1;SFMBT1;CMC1;RECQL;TBC1D2B;ESCO2;RFX1;MSH6;ERN1;NIS
CHD1 K562 hg19	179/2000	0.999939	0.999993	0	0	0.738278	4.49e-05	GABPB2;NUP188;DSCC1;CCNF;KLHL32;LOC100289230;DDX60L;PTPDC1;SMC2;BEST1;GLE1;GPR176;DPF3;OSTF1;HMGN2;GTSE1;ANKRD13A;TBC1D10B;SLC25A46;MEF2A;G6PD;SFMBT1;OMD;SLC30A4;CASK;UBE2E2;TBC1D2B;SDHD;ACYP1;RFX1;HCFC2;ROCK1P1;SPOCD1;DEPDC1B;KATNAL1;FRMD8;CD8A;ILVBL;UNC
CTCF G1E-ER4 mm9	235/2540	0.99994	0.999993	0	0	0.762587	4.59e-05	SLC46A3;GABPB2;HDAC10;RTCA;TONSL;SMC3;IFIT2;GLE1;COMTD1;EFR3A;LSM11;PSMD2;FBXO3;CYP1B1;DENR;KIFAP3;SCAPER;EPHB1;XYLB;WDHD1;SMARCC2;NUP210;DAPK2;AP1B1;EML3;DEPDC1B;MYL6;BOLA3;TXNIP;CD2BP2;TRIB3;IDNK;NHLRC2;ASF1A;ASF1B;NLRX1;TGFA;RDH10;SCN3A;N4BP2;CDK17;CRE
USF1 SK-N-SH hg19	254/2726	0.999947	0.999993	0	0	0.767307	4.08e-05	CHIC2;TMEM41B;GUSBP11;EIF4A3;SMC3;IKZF3;PTPDC1;IFIT3;NDST2;HERC5;COMTD1;RNF115;GPR176;WDR90;FTH1;STMN1;ARL6IP5;PDK3;SEPHS2;XYLB;CDK5RAP2;WDHD1;AP1B1;TRAF3IP2-AS1;HCFC2;NISCH;SNHG12;DDIT3;RUFY3;UNC50;TXNIP;CD2BP2;DNA2;OPTN;SHMT1;PPP1R35;TRMT2B;NCAPH;OSGEP;
REST ECC-1 hg19	84/1057	0.999948	0.999993	0	0	0.653654	3.38e-05	RYR1;BMPR2;C2CD3;CALCOCO2;DOCK9;GEMIN8P4;FMN2;MKI67;PCLO;TBC1D30;ZNF768;ZNF688;CCDC92;HMGN2;ZNF367;XYLB;GABARAPL2;HFM1;PAQR4;ELOVL2;KCNH8;KCNK12;PDCD1LG2;ACYP1;TMEM170B;FAM91A1;DYNLL2;PJA2;ARL4C;DISP2;SNHG12;SCN8A;KCNMA1;LCP1;FAM161B;ITGB3BP;PLEC;PPM1L;AB
TCF12 ECC-1 hg19	106/1285	0.999953	0.999993	0	0	0.679108	3.17e-05	DCLRE1B;RB1;ZNF451;TMEM41B;DSCC1;SPPL2A;HNRNPU;SMC3;FAM110A;HERC5;NUSAP1;DENR;SKP2;NUP214;TBCCD1;RECQL;AP1B1;HCFC2;THOC5;TRPC4AP;TMEM79;UNC50;NHLRC2;SNRNP200;ASF1A;ANP32A;ARHGAP18;RPAP2;CDKN2AIP;ADH5;INPP5B;SYCE2;ORC1;FANCI;OSBPL8;DR1;C5ORF34;NEK4;SUGT1P3
MAFF K562 hg19	178/2000	0.999954	0.999993	0	0	0.733358	3.38e-05	DCLRE1B;DCLRE1A;CHIC2;GABPB2;ZFAND3;UBE2D2;EIF4A3;GEMIN8P4;HJURP;CCP110;HNRNPU;F11R;SMC3;BZW1;IFIT3;BEST1;FAM110A;NDST2;CDC20;EDC4;COMTD1;DENR;SEPHS2;ANKRD13A;AP2M1;PLS1;SLC25A46;WDHD1;HFM1;IFT80;ESCO2;MR1;LZTFL1;PYGO2;MYL6;TMEM79;TXNIP;CD2BP2;CHMP4A;ZNF6
CTCF thymus mm9	178/2000	0.999954	0.999993	0	0	0.733358	3.38e-05	DCLRE1B;RB1;SLC46A3;RTCA;DIXDC1;IKZF3;LCLAT1;CDC20;DOCK10;GLE1;PTAR1;EFR3A;MPC2;CFL1;NEK1;DPF3;CEP97;SYNPO;SKP2;GTSE1;FAM81A;STK32B;TMEM14A;PIAS3;CMC1;ADAM10;SDHD;HCFC2;TRPC4AP;LZTFL1;KATNAL1;PARD3;SLC9A8;BOLA3;MAP1A;TMEM79;VOPP1;TBPL1;ROR1;ROR2;IL6ST;SNR
RAD21 MEL cell line mm9	303/3199	0.999957	0.999993	0	0	0.778266	3.34e-05	SLC46A3;HDAC10;MAML2;RTCA;CCNF;TONSL;SMC3;IFIT2;GLE1;COMTD1;RNF115;LSM11;RUSC2;FBXO3;DPF3;DENR;KIFAP3;SCAPER;EPHB1;XYLB;MEF2A;SMARCC2;NUP210;DAPK2;CMC1;EML3;DEPDC1B;MYL6;RNF125;ZFYVE19;BOLA3;DDIT4;MAP1A;TXNIP;CD2BP2;TRIB3;IDNK;NHLRC2;ASF1A;ASF1B;NLRX1;RWD
YY1 ECC-1 hg19	156/1791	0.999962	0.999993	0	0	0.717203	2.73e-05	RB1;ZNF451;NUP188;DSCC1;EIF4A3;HJURP;LOC100289230;RPS6KA4;ABHD12;RNF115;GNPTAB;PSMD2;RAVER2;NFATC2IP;NUSAP1;DPF3;OIP5;SLC12A6;SKP2;CDK5RAP2;NUP214;PIAS3;GABARAPL2;TOR3A;FBXW5;ST6GAL2;TBCCD1;SFMBT1;RECQL;UBE4A;TRPC4AP;LZTFL1;DISP1;NISCH;MYL6;TXLNA;MSH2;SNH
NR2C2 HeLa-S3 hg19	83/1055	0.999962	0.999993	0	0	0.646283	2.44e-05	ISY1;DCLRE1B;ST7-OT4;LRGUK;USP37;RORC;FCF1;OSBPL11;IKZF2;CSAD;PTAR1;LASP1;SERP1;PSMD2;CREB3L2;REV3L;ZNF646;NEK2;LRRFIP2;WDR7;PRKACA;GABPA;ARL6IP6;LRRCC1;BCAS3;G6PD;FBXW5;NCBP1;ELMOD2;TOP3A;CIRBP;TRAF3IP2-AS1;SDHD;BAZ1B;MFSD11;MASTL;HNRNPUL2;TMEM79;CD2BP2;
ATF3 GM12878 hg19	116/1394	0.999964	0.999993	0	0	0.684627	2.47e-05	PI4K2B;NUP188;GUSBP11;YEATS4;PTPDC1;STMN1;CFL1;HMGN2;SLC25A46;NUP214;TBCCD1;CIRBP;DYRK1A;ADAM10;UBE4A;MFSD11;HCFC2;LZTFL1;TBC1D20;ILVBL;DDIT3;DNAJB11;CHMP4A;LRRC57;CDCA4;CDCA5;CDCA8;WDR62;GABARAP;OSGEP;MTM1;RIC8A;PRPSAP2;PRKAR2B;AMDHD1;BLOC1S1;LPXN;SMYD4;
MAX myocyte mm9	93/1160	0.999964	0.999993	0	0	0.658909	2.35e-05	ISY1;DCLRE1C;MCM8;ZWILCH;FAF1;HJURP;FCF1;SAYSD1;BRCA1;BRCA2;ABCA12;SYNE3;SMC2;HS2ST1;CDC20;LGALS3;PTBP1;TUBA1B;ARL6IP5;BAALC;AP2M1;ADAMTS6;NUP214;KLF10;BCAS3;ZHX2;PBRM1;TBCCD1;COG4;CMC1;TOP3A;IRAK4;LZTFL1;PPM1A;KCTD9;CCNE2;ESPL1;ILVBL;DDIT3;SLC9A9;DNAJB11
MAX MEL cell line mm9	177/2000	0.999965	0.999993	0	0	0.728448	2.57e-05	ACAA2;NUP188;HDAC10;DSCC1;CCNF;ZC3HAV1L;SAYSD1;SMC3;LCLAT1;PTPDC1;SMC2;NDST2;RPS6KA4;GOLGA2;COMTD1;SMCHD1;RASSF1;TRIM28;RUSC2;WDR90;STMN1;ZXDC;PDK3;ARFIP1;UBASH3A;KIF21B;HMGN2;SEPHS2;AP2M1;SLC25A46;CDKL4;PAQR4;DDX11;RECQL;LZTFL1;RNF40;CDC25B;DISP2;DEPDC1B
ELF1 SK-N-SH hg19	180/2030	0.999965	0.999993	0	0	0.729776	2.53e-05	ZNF451;DCLRE1C;GABPB2;HDAC10;TMEM41B;ZWILCH;SPPL2A;GEMIN8P4;FCF1;BZW1;GLE1;RNF115;CFL1;NFATC2IP;ARFIP1;DENR;RTTN;SKP2;GTSE1;AP2M1;SLC25A46;NUP214;MEF2A;WDHD1;G6PD;TBCCD1;RECQL;UBE4A;SDHD;THOC5;TRPC4AP;C1ORF122;DDIT3;SLC9A8;UNC50;DNAJB11;TMEM79;CD2BP2;ZNF6
MYC K562 hg19	694/6800	0.999968	0.999993	0	0	0.824026	2.64e-05	CYFIP2;RB1;PI4K2B;CHIC2;GABPB2;HNRNPU;SMC3;SMC2;NDST2;FAM110A;GLE1;COMTD1;GPR176;LSM11;PSMD2;STMN1;PIP4K2A;RTTN;UBASH3A;CEP97;GTSE1;XYLB;CDK5RAP2;NUP214;MEF2A;WDHD1;MBNL2;NUP210;DDX11;RFX3;IFT80;WDR76;CD2AP;BCR;DEPDC1B;MYL6;RNF125;DDIT3;UNC50;AKIP1;TMEM79
SIN3A K562 hg19	49/698	0.999969	0.999993	0	0	0.573638	1.78e-05	SLC25A1;ZNF451;SPPL2A;FCF1;RAB22A;DNMT3B;NEK2;CNPPD1;NCBP1;PRKCB;RFC2;TOP3A;RECQL;IQCC;TRPC4AP;KAT2B;TRAPPC6B;SLC25A11;BLZF1;ZNF396;CDCA5;NCAPG;SLC9A1;POLD3;RNU11;SOCS1;CASKIN2;LINC00476;S100PBP;NEK8;DR1;TRAPPC1;GFPT1;SCLT1;TRIP4;MAGOHB;FBXO32;AP4B1;CHFR;
ELF1 HepG2 hg19	178/2019	0.999972	0.999993	0	0	0.724921	2.01e-05	ZNF451;TMEM41B;GEMIN8P4;FCF1;LCLAT1;SMC2;EDC4;RPS6KA4;GLE1;GNPTAB;FTH1;PIP4K2A;CEP97;GTSE1;SEPHS2;TMEM14A;NUP214;GABARAPL2;CEP135;TBCCD1;NUP210;COG4;ANKRD44;CIRBP;AP1B1;SDHD;ACYP1;TRPC4AP;WDR76;LZTFL1;ERN1;TMX4;FRMD8;UNC50;TMEM79;AKIP1;HAT1;BLZF1;CGGBP1;A
EP300 heart mm9	176/2000	0.999973	0.999993	0	0	0.723548	1.98e-05	GABPB2;DGKA;FMR1;EIF4A3;FCF1;HNRNPU;BZW1;HDDC3;FAM110A;GLE1;RUSC2;WDR90;PSMD2;CREB3L2;ZXDC;ARL6IP5;CEP97;SEPHS2;TMEM14A;HERC6;CAST;IL15RA;TOR3A;KHNYN;COG4;TANGO2;CMC2;CMC1;ADAM10;UBE4A;ATP1B3;SDHD;ACYP1;THOC5;TRPC4AP;WDR76;RNF40;MYL6;TMX4;FRMD6;SNHG12;TBC
YY1 GM12891 hg19	104/1281	0.999973	0.999993	0	0	0.666898	1.82e-05	DCLRE1B;NUP188;COMTD1;SMCHD1;PTAR1;RNF115;LSM11;GNPTAB;OIP5-AS1;STMN1;SKP2;GTSE1;MAP3K5;CDK5RAP2;PLS1;PIAS3;TRAF3IP2-AS1;LZTFL1;PYGO2;TMX4;DEPDC1B;SNHG12;ILVBL;SCN8A;BOLA3;UNC50;HAT1;FAM161B;MTMR1;PDS5B;ADH5;RACGAP1;LOC100128164;MCMBP;NCKAP1L;CNTLN;DNAJC2
CREB1 H1-hESC hg19	162/1863	0.999973	0.999993	0	0	0.714956	1.92e-05	CCDC71L;DCLRE1B;RB1;ZNF451;GUSBP11;DSCC1;FCF1;CCP110;ABHD12;RNF115;OIP5-AS1;STMN1;NUSAP1;PDK3;PIP4K2A;OIP5;KIFAP3;GTSE1;MBNL2;TBCCD1;NUP210;RECQL;UBE4A;PYGO2;MSH2;SNHG12;SLC9A8;UNC50;TMEM79;HECA;IL6ST;NLRX1;RWDD2A;ANP32A;CDCA4;CDCA5;ABHD2;ARHGAP19;UBE2J1;
TCF12 A549 hg19	86/1098	0.999975	0.999993	0	0	0.642509	1.61e-05	SPAG16;SCYL3;SPIN4;MCM8;OGG1;EIF4A3;BZW1;ZNF280D;EDC4;SERP1;UBASH3B;PBK;DENR;FBXO5;SKP2;SEPHS2;COA5;COX8A;TSC22D4;PBRM1;HSDL2;FBXW5;DBNL;ABCA17P;VPS13B;HCFC2;TGFBR2;CREB3;PYGO2;RBL1;MSH2;FRMD8;CD109;UNC50;DNAJC9;NHLRC2;MCM6;SNRNP200;MCM2;GTF2A1;CDCA2;SAR1
REST HeLa-S3 hg19	94/1183	0.999977	0.999993	0	0	0.651973	1.53e-05	BMPR2;C2CD3;CALCOCO2;ZWILCH;FMR1;GEMIN8P4;HNRNPU;GOLGA2;PCLO;RASSF5;TBC1D30;ZNF768;ZNF688;CCDC92;HMGN2;CNPPD1;ZNF367;GABARAPL2;SNORA70;FOXD2;PAQR4;DTX3L;DUSP1;KCNH8;KCNK12;MSL2;PDCD1LG2;ACYP1;MFSD11;DYNLL2;ARL4C;DISP2;SNHG12;SCN8A;OAS3;FAM161B;EZR;ITGB3BP
SUZ12 NT2-D1 hg19	36/563	0.999981	0.999993	0	0	0.519716	1.01e-05	CHRM2;PARM1;BNC1;GFI1;RASGRF1;GRIK3;ILDR2;CRMP1;STK3;BCL2L11;MECOM;ERBB4;TBC1D30;DPF3;DLEU2;SLIT2;SH3GL2;ZBTB7C;LINC00473;SKOR1;CDKN2C;ANKRD34C;TFAP2D;ARPP21;IRX5;CBX4;GRIN2C;MAFA;NELL1;MEIS1;MAFB;SLFN11;PDE10A;MDGA1;HOXD8;VSX1
FOSL2 HepG2 hg19	27/459	0.999982	0.999993	0	0	0.476235	8.7e-06	TMEM41B;PTAFR;SGMS2;RNU11;LASP1;ERBB3;IDS;LPXN;NEK2;DHRS4L2;UBXN4;CNPPD1;PLS1;TMEM184A;KLF10;DUSP1;PARP2;CMC1;SERPINB8;TGFBR2;FAM111B;AHI1;KLF6;TF;DDIT3;CD109;EIF3C
ATF3 A549 hg19	173/1991	0.999983	0.999993	0	0	0.712821	1.23e-05	GABPB2;NUP188;UBE2D2;FCF1;SAYSD1;YEATS4;NUCKS1;SMC3;EDC4;GOLGA3;COMTD1;TRIM28;CFL1;PLS3;NEK2;DENR;RTTN;CDK5RAP2;PLS1;TMPO;NUP214;MEF2A;FBXW5;CIRBP;SPICE1;RFX1;CDC25B;MSH2;CD8A;DDIT3;BOLA3;UNC50;TMEM79;CD2BP2;ASF1A;INO80E;DNMT1;CCDC142;ANAPC16;SAR1B;CDCA5;
ZC3H11A MEL cell line mm9	55/779	0.999983	0.999993	0	0	0.576181	9.9e-06	RYR1;DCLRE1A;NUCKS1;IKZF2;BEST1;COMTD1;RASSF5;DNMT3B;EPHB1;TMEM14A;BCAS2;ADAMTS6;KCNH1;ANKRD6;TOR3A;CCDC153;CEP135;ELOVL4;TANGO2;TANC2;TGFBR1;CARHSP1;PPDPF;IDNK;NHLRC2;LLGL1;PLEC;PARM1;RWDD2A;SLC43A2;ATL1;NTN5;HOXD12;FBXO43;RAD51AP1;GNA14;SOCS1;CASKIN2;MA
YY1 H1-hESC hg19	133/1595	0.999984	0.999993	0	0	0.683821	1.11e-05	CCDC71L;ZNF451;NUP188;TMEM41B;ZFAND3;CCP110;ABHD12;COMTD1;PTAR1;HERC3;RNF115;LSM11;RASSF5;OIP5-AS1;RAVER2;CFL1;STMN1;NFATC2IP;DPF3;SKP2;AP2M1;SH3GL2;CDK5RAP2;TLE4;PIAS3;GABARAPL2;FBXW5;ST6GAL2;AP1B1;TRPC4AP;NISCH;SNHG12;LIX1;RUFY3;HAT1;FDX1;MTMR1;SAR1B;PD
EZH2 mammary epithelial cell hg19	173/2000	0.999985	0.999993	0	0	0.708908	1.04e-05	SH3GL3;GABPB2;ATP8A2;FRMPD1;SPPL2A;DIXDC1;ZC3HAV1L;FRY;SLC4A4;IFIT3;EFR3A;GPR176;DACH1;SLC16A6;BAALC;NEK2;KIFAP3;FAM81A;STK32B;SH3GL2;KCNH1;HERC6;ARRDC4;TOR3A;HFM1;TBCCD1;RSAD2;TMEM170B;IPCEF1;ROCK1P1;DISP1;NEIL3;CYP2U1;TMX1;SLC9A8;DDIT4;DNAJB11;KCNQ3;TLN
MAFK K562 hg19	173/2000	0.999985	0.999993	0	0	0.708908	1.04e-05	CD83;GABPB2;NUP188;KDM1B;UBE2D2;SPPL2A;SMC2;SNORD17;ABHD11;STMN1;GTSE1;SEPHS2;TMEM14A;NUP214;MEF2A;WDHD1;KHNYN;CMC1;RECQL;UBE4A;LZTFL1;KCTD7;ILVBL;BOLA3;ZNF678;DNA2;ASF1A;LRRC58;ZNF396;DNMT1;CCDC142;RWDD2A;ANAPC16;SAR1B;ABHD2;SEL1L;CREM;ARHGAP19;SKA3;CDKN
EP300 K562 hg19	471/4840	0.999986	0.999993	0	0	0.788697	1.07e-05	HNRNPU;F11R;PTPDC1;NDST2;ZXDC;STMN1;PIP4K2A;RTTN;UBASH3A;XYLB;CDK5RAP2;NUP214;MEF2A;GABARAPL2;WDHD1;GABARAPL1;RFX3;IFT80;RFX1;GTPBP2;MYL6;RNF125;DDIT3;AKIP1;TMEM79;FDX1;TXNIP;CGGBP1;ASF1A;ASF1B;SLBP;UNC119B;SAR1B;CDCA5;WDR62;SKA3;ADH5;NCAPH;PRPSAP1;BLOC1S
YY1 A549 hg19	91/1173	0.999987	0.999993	0	0	0.634651	8.49e-06	ISY1;CCDC71L;SCYL3;C17ORF75;FEN1;NUP188;C2CD3;DSCC1;ZC3HAV1L;CCP110;MCM10;NUCKS1;OSBPL11;SMC3;HERPUD1;ABHD12;PTAR1;LSM11;SERP1;CASP10;NFATC2IP;GTSE1;BCAS2;TMPO;CDK5RAP2;PLS1;FBXW5;EXOC7;ABCA17P;IFT80;KIF22;BAZ1B;HCFC2;TERF1;TRPC4AP;RBL1;SNHG12;ACOX1;BOLA3
EZH2 skeletal muscle myoblast hg19	172/2000	0.999987	0.999993	0	0	0.704049	8.88e-06	RASEF;DIXDC1;SAYSD1;IKZF3;HDDC3;PREX2;LAMP3;RAVER2;TBC1D30;NUSAP1;OIP5;SVEP1;AP2M1;RGS6;KCNH1;TBC1D10B;TBCCD1;KCNH8;KCNK12;LMO2;SLC30A4;CMC1;CDC25C;MFSD11;ROCK1P1;TIAM1;SLFN11;SNHG12;DOK6;DNAJB11;ROR2;SNRNP200;EPHA3;ABCG2;C3ORF70;PCDH10;CTTNBP2;NTM;TSHZ2;
CTCF G1E mm9	196/2246	0.999989	0.999993	0	0	0.713473	8.15e-06	GABPB2;HDAC10;RTCA;TONSL;SMC3;MIR425;IFIT2;GOLGA2;COMTD1;LSM11;RASSF5;CYP1B1;DENR;KIFAP3;EPHB1;XYLB;TANGO2;DAPK2;AP1B1;WDR76;MYL6;CARHSP1;SNHG12;BOLA3;CD2BP2;TRIB3;IDNK;ASF1B;NLRX1;RWDD2A;TGFA;PRPSAP1;RDH10;MAP7;SCN3A;CDK17;GADD45B;RCC2;UPF3A;GADD45G;DHFR
JUND HepG2 hg19	289/3153	0.999989	0.999993	0	0	0.74697	8.37e-06	TRAF3IP2;TMEM41B;SLC23A1;EIF4A3;FCF1;RAPH1;CCP110;HNRNPU;PTPDC1;NDST2;FAM110A;COMTD1;DNM1P46;RUSC2;FTH1;ARFIP1;KIF21A;DHRS4L2;XYLB;ARL6IP6;NUP214;GABARAPL1;MBNL2;CIRBP;RECQL;TRAF3IP2-AS1;GTPBP2;CD2AP;MYL6;CARHSP1;DDIT3;BOLA3;CD109;DDIT4;UNC50;TXNIP;MAML3;
EZH2 fibroblast of lung hg19	171/2000	0.999989	0.999993	0	0	0.699199	7.8e-06	DCLRE1A;SH3GL3;FRMPD4;FRY;CCDC28B;CLGN;PREX2;HHAT;EFR3A;DACH1;FAM110C;LEPR;RTTN;FAM81A;STK32B;TMEM14A;HERC6;RAG1;TOR3A;CHRNB4;HFM1;CCDC153;TBCCD1;NUP210;RSAD2;KCNH8;RECQL;UBE4A;CDC25C;ROCK1P1;CD2AP;TIAM1;FRMD6;MELK;CYP2U1;HECW2;DDIT4;DNAJB11;CMPK2;CHMP4A;
MAFF HepG2 hg19	171/2000	0.999989	0.999993	0	0	0.699199	7.8e-06	ZWILCH;UBE2D2;EIF4A3;GEMIN8P4;FCF1;F11R;FAM110A;NDST2;GOLGA2;SNORD17;FTH1;ARFIP1;DENR;FBXO5;TMEM14A;SLC25A46;NUP214;TOR3A;MBNL2;CEP135;CCDC153;CIRBP;TRAF3IP2-AS1;UBE4A;SDHD;CDC25C;MYL6;MSH2;CD8A;UNC50;CD2BP2;ZNF678;ROR1;SNRNP200;BLZF1;RTN3;SEMA7A;CCDC142;
CTCF CH12.LX mm9	354/3777	0.999989	0.999993	0	0	0.761402	8.34e-06	SLC46A3;GABPB2;HDAC10;SERPINE2;FRMPD1;RTCA;TONSL;RAPH1;DIXDC1;F11R;SMC3;IKZF3;IFIT2;GLE1;GOLGA2;COMTD1;HERC3;EFR3A;LSM11;RASSF5;FBXO3;PIP4K2A;CYP1B1;DENR;DLEU2;SYNPO;SCAPER;XYLB;TBC1D10B;IL15RA;WDHD1;PRKCB;TANGO2;DAPK2;CMC1;FNDC9;WDR76;RUNX2;EML3;BCR;DEPD
GABPA HepG2 hg19	218/2471	0.999989	0.999993	0	0	0.720246	7.64e-06	RB1;RAPH1;CCP110;CDC20;GLE1;RNF115;FTH1;ARFIP1;RTTN;SKP2;GTSE1;CDK5RAP2;NUP214;MEF2A;COG4;CMC1;RECQL;TRAF3IP2-AS1;DEPDC1B;UNC50;TMEM79;CD2BP2;EZR;BLZF1;CGGBP1;RWDD2A;SAR1B;MAGED1;CDCA5;PPP1R35;CDCA8;ADH5;INPP5B;RACGAP1;ERI1;EPB41L2;C5ORF34;NCAPH2;TRIP4;SN
EP300 SK-N-SH hg19	231/2603	0.99999	0.999993	0	0	0.723858	7.45e-06	RB1;CHIC2;TMEM41B;FCF1;RAPH1;HNRNPU;ABCA12;HERC5;RNF112;FTH1;ARL6IP5;ARFIP1;KIF21A;SYNPO;SKP2;MBNL2;OMD;TRAF3IP2-AS1;RFX3;IFT80;HCFC2;SNHG12;RUFY3;UNC50;TMEM79;TXNIP;NHLRC2;MAML3;EZR;CGGBP1;ASF1A;SAR1B;PPP1R35;TSHZ2;BAZ2B;ADH5;PRPSAP2;LOC100128164;BLOC1S1
CTCF myotube hg19	170/2000	0.99999	0.999993	0	0	0.69436	7.05e-06	DCLRE1B;SLC46A3;FRY;HDDC3;CLGN;NDST2;HERC5;COMTD1;LSM11;RUSC2;PEG10;DENR;KIF21A;KIFAP3;GTSE1;XYLB;WDHD1;FBXW5;CEP135;ANKRD44;MAT1A;MFSD11;TRPC4AP;CDC25B;PYGO2;TIAM1;CYP2U1;LIX1;SLC9A8;BOLA3;TBPL1;ROR1;ALPK3;TLN2;FAM161B;ROR2;ASF1A;NLRX1;CCDC142;ABHD3;CREM
eGFP-JUNB K562 hg19	170/2000	0.99999	0.999993	0	0	0.69436	7.05e-06	CD83;ZWILCH;DGKA;IKZF3;CCDC28B;EDC4;COMTD1;CFL1;STMN1;NEK2;ARFIP1;RTTN;XYLB;MEF2A;TOR3A;G6PD;HFM1;UBE4A;IFT80;LZTFL1;CD2AP;SPOCD1;RNF125;SNHG12;HNRNPUL2;CD109;TMEM79;BLZF1;CGGBP1;DNMT1;CDCA2;LRRC57;CCDC142;RWDD2A;ANAPC16;CDCA5;PPP1R35;ABHD2;NCAPG;SPATA5;R
GABPA A549 hg19	173/2041	0.999991	0.999993	0	0	0.691558	6.51e-06	ZNF451;DCLRE1C;DSCC1;FCF1;CCP110;SMC2;EDC4;SMCHD1;FTH1;DENR;SKP2;GTSE1;SLC25A46;GABARAPL2;TOR3A;ST6GAL2;CMC1;ADAM10;UBE4A;SDHD;ACYP1;THOC5;WDR76;LZTFL1;DISP1;PYGO2;DEPDC1B;TXLNA;MELK;CD109;HAT1;CGGBP1;LRRC58;ZNF396;BLM;FICD;MAGED1;PPP1R35;ABHD2;CDCA8;CDKN
MAX HeLa-S3 hg19	328/3575	0.999991	0.999993	0	0	0.742927	6.99e-06	GABPB2;TMEM41B;MAML2;CCNF;FCF1;CCP110;SMC3;IFIT3;FAM110A;HERC5;GLE1;WDR90;RASSF5;FBXO3;ARFIP1;KIF21B;SKP2;GTSE1;PRKACB;SEPHS2;CDK5RAP2;NUP214;GABARAPL2;WDHD1;NUP210;SFMBT1;COG4;RECQL;TRAF3IP2-AS1;ESCO2;ROCK1P1;NISCH;SNHG12;DDIT3;UNC50;TXNIP;CD2BP2;DNA2;NH
MAFK HepG2 hg19	281/3120	0.999991	0.999993	0	0	0.731005	6.79e-06	DMGDH;GEMIN8P4;CCP110;PTPDC1;GOLGA2;RUSC2;WDR90;ARL6IP5;RTTN;SKP2;GTSE1;SEPHS2;EPHB1;XYLB;ARL6IP6;NUP214;MBNL2;CIRBP;RECQL;ESCO2;SNHG12;BOLA3;DDIT4;MXRA8;ATF5;BLZF1;ASF1A;CDCA2;RWDD2A;ANAPC16;SAR1B;CDCA5;SDC2;TSHZ2;CDKN2AIP;UBE2J1;PRPSAP1;DSN1;INPP5K;ATG7
FOS MCF 10A hg19	367/4017	0.999991	0.999993	0	0	0.733421	6.71e-06	RB1;SLC46A3;GABPB2;GUSBP11;FCF1;CCP110;F11R;PTPDC1;COMTD1;EFR3A;UBASH3B;FTH1;STMN1;SLC12A6;SKP2;KIFAP3;GTSE1;XYLB;TMPO;NUP214;MBNL2;STARD5;RSAD2;COG4;CIRBP;RECQL;RFX3;HCFC2;BCR;DEPDC1B;MYL6;RNF125;DDIT3;BOLA3;UNC50;AKIP1;TMEM79;TXNIP;NHLRC2;ATF5;EZR;BLZF1
POLR2AphosphoS2 K562 hg19	341/3782	0.999991	0.999993	0	0	0.723834	6.54e-06	CYFIP2;PI4K2B;CHIC2;EIF4A3;FCF1;TONSL;SLC4A4;NDST2;RPS6KA4;COMTD1;ZXDC;PIP4K2A;CDK5RAP2;IL15RA;WDHD1;MBNL2;PAQR4;PRKCB;SFMBT1;TRAF3IP2-AS1;RFX3;GTPBP2;WDR76;NISCH;INPP4A;CARHSP1;KATNAL1;CD2BP2;TRIB3;HECA;DNA2;PRR12;LLGL1;SLBP;ZNF396;MTMR1;CDCA3;ANAPC16;SA
POLR2A testis mm9	168/2000	0.999991	0.999993	0	0	0.68471	6.13e-06	SLC46A3;ATP8A2;FCF1;RORC;CCP110;YEATS4;PTPDC1;IFIT2;EDC4;RASSF5;NFATC2IP;MAEL;DENR;HADH;SEPHS2;PLS1;SLC25A46;GABARAPL2;TBCCD1;SYCE1L;CIRBP;ADAM10;THOC5;CDC25A;ERN1;TMX4;FRMD6;MSH2;SNHG12;FDX1;TXNIP;HECA;ASF1B;SLBP;BLM;SEMA7A;SLC41A2;PPP1R35;ABHD2;CDCA8;TR
RXRA HepG2 hg19	51/761	0.999991	0.999993	0	0	0.544289	4.81e-06	SLC25A1;LIN54;TINAGL1;TMEM41B;OTUD7B;AP2A1;LOC730668;HERC5;HINT2;SPIN1;PIM1;FAM182B;LRRFIP2;DHRS4L2;KIF21B;KLF10;SREBF1;SUN2;CLUL1;HSDL2;ELOVL2;PDE4D;ROCK1P1;ACOX1;CTDSP2;BOLA3;VOPP1;RBMS1;LINC00240;YAP1;SLC43A2;SLC20A1;CDKN2AIP;RMND5A;ERBB3;ORMDL3;PACSIN
YY1 SK-N-SH hg19	252/2871	0.999991	0.999993	0	0	0.710906	6.23e-06	TMEM41B;GUSBP11;EIF4A3;CCP110;SMC3;RPS6KA4;GLE1;COMTD1;RNF115;LSM11;PPP2R1B;UBASH3B;WDR90;PSMD2;RAVER2;ZXDC;STMN1;DPF3;CEP97;SLC12A6;SKP2;GTSE1;XYLB;CDK5RAP2;TBC1D10B;TMPO;GABARAPL2;SMARCC2;MBNL2;CMC1;AP1B1;RECQL;IFT80;RFX1;HCFC2;EML1;NISCH;DEPDC1B;SNHG12
SREBF1 GM12878 hg19	94/1234	0.999991	0.999993	0	0	0.620895	5.4e-06	LIN54;LRGUK;USP37;ZFAND3;CCP110;PSIP1;MEA1;SMC3;CSAD;BZW1;FAM110A;NDST2;EDC4;GOLGA3;EXO1;PSMD2;STMN1;CFL1;NFATC2IP;C21ORF91;RTTN;PRKACA;SNAP29;AP2M1;ANKRD13A;GABPA;ARL6IP6;LRRC45;LIG1;SH2D3C;TOP3A;KIF22;BAZ1B;MFSD11;GTPBP2;TRPC4AP;PGM2L1;IQCH;PYGO2;FCHSD2
MYC HeLa-S3 hg19	258/3080	0.999991	0.999993	0	0	0.668351	5.8e-06	RB1;PI4K2B;GABPB2;TMEM41B;FCF1;DDX60L;SMC3;IFIT3;SMC2;RASSF1;GPR176;WDR90;DENR;RTTN;FBXO5;GTSE1;SEPHS2;XYLB;TMPO;NUP214;MEF2A;WDHD1;NUP210;COG4;CIRBP;RECQL;TRAF3IP2-AS1;MFSD11;SNHG12;TMEM79;TXNIP;DNA2;NHLRC2;ATF5;BLZF1;CGGBP1;ANAPC16;SAR1B;CDCA7;RPAP2;OSG
MYC H1-hESC hg19	249/2971	0.999991	0.999993	0	0	0.670264	5.78e-06	RB1;HDAC10;TMEM41B;F11R;SMC3;IKZF3;RPS6KA4;PREX2;RNF112;RNF115;DENR;SAMD12;SKP2;ARRDC4;RECQL;MFSD11;INPP4A;DEPDC1B;CYP2U1;DDIT4;BLZF1;EPHA3;ASF1A;NLRX1;ANAPC16;SAR1B;SHMT1;CDCA5;SDC2;TSHZ2;LPAR1;CDCA8;PIK3R1;PRPSAP1;INPP5B;RACGAP1;LOC100128164;HLCS;ERI1;C
USF1 A549 hg19	234/2753	0.999991	0.999993	0	0	0.684845	5.83e-06	PI4K2B;GUSBP11;EIF4A3;PTPDC1;HERC5;GOLGA2;GOLGA3;COMTD1;RNF115;GPR176;RUSC2;WDR90;STMN1;PDK3;DENR;RTTN;DLEU2;SEPHS2;XYLB;CDK5RAP2;ARRDC4;MEF2A;HCFC2;NISCH;SNHG12;DDIT3;DDIT4;UNC50;TMEM79;TXNIP;CD2BP2;HECA;DNA2;CGGBP1;SAR1B;SHMT1;CDCA5;CDKN2AIP;NCAPH;OSGEP
GABPA HL-60 hg19	223/2724	0.999992	0.999993	0	0	0.654632	5.55e-06	RB1;GABPB2;TMEM41B;FCF1;CCP110;GOLGA3;RNF115;WDR90;ARFIP1;RTTN;SEPHS2;CDK5RAP2;NUP214;GABARAPL2;DDX11;AP1B1;RECQL;RFX3;UNC50;TMEM79;CD2BP2;TRIB3;MPPE1;BLZF1;CGGBP1;ASF1B;ZNF396;MTMR1;SAR1B;MAGED1;CDCA5;PPP1R35;NCAPG;HLCS;ERI1;INPP5K;ZNF384;NDFIP2;C5ORF34;
REST PFSK-1 hg19	203/2387	0.999992	0.999993	0	0	0.689981	5.85e-06	GABPB2;TMEM41B;GEMIN8P4;HNRNPU;NDST2;GOLGA2;RNF115;PPP2R1B;UBASH3B;RASSF5;ARFIP1;RTTN;FBXO5;TMPO;MEF2A;GABARAPL2;SMARCC2;PAQR4;KCNK12;COG4;IFT80;CD2AP;MYL6;SNHG12;BOLA3;DDIT4;TMEM79;TXNIP;BLZF1;ASF1A;SAR1B;PIK3R1;GABARAP;UBE2J1;PRPSAP2;SCN3B;SNHG1;ZNF384;
EZH2 keratinocyte hg19	166/2000	0.999992	0.999993	0	0	0.675101	5.67e-06	DMGDH;SH3GL3;VIPR2;FRMPD1;RASEF;FRY;NR3C1;IKZF3;SLC4A4;CLGN;HHAT;DNM1P46;LAMP3;SLC16A6;ENPP1;PLCE1;DPF3;SVEP1;HERC6;TBC1D10B;SOX5;IL15RA;PAQR9;CHRNB4;CMC1;CIRBP;MAT1A;TMEM170B;ROCK1P1;SLFN11;RNF125;CYP2U1;CD8B;ZNF319;SLC9A9;HHIPL1;CD2BP2;CHMP4A;TLN2;LY86-
MYC GM12878 hg19	166/2000	0.999992	0.999993	0	0	0.675101	5.67e-06	DCLRE1B;GABPB2;NUP188;DSCC1;ZC3HAV1L;YEATS4;IKZF3;PTPDC1;HERC5;EDC4;ABHD12;STMN1;ZXDC;NFATC2IP;NEK1;XYLB;NUP214;FBXW5;CMC1;UBE4A;UBE2E2;ATP1B3;SDHD;HCFC2;TRPC4AP;TXLNA;SNHG12;HNRNPUL2;BOLA3;DDIT4;TMEM79;CD2BP2;MPPE1;FAM161B;INO80E;NLRX1;CDCA2;LRRC57;CCDC1
GABPA GM12878 hg19	213/2556	0.999992	0.999993	0	0	0.671137	5.63e-06	RB1;TMEM41B;FCF1;CCP110;CDC20;RNF115;WDR90;ARFIP1;RTTN;SKP2;GTSE1;CDK5RAP2;NUP214;GABARAPL2;DDX11;COG4;AP1B1;DEPDC1B;UNC50;CD2BP2;BLZF1;CGGBP1;ZNF396;FICD;SAR1B;MAGED1;CDCA5;PPP1R35;CDCA8;NCAPG;CDKN2AIP;ADH5;TGOLN2;INPP5B;ERI1;INPP5K;C5ORF34;MAD2L1BP;TRIP
GABPA HeLa-S3 hg19	189/2406	0.999992	0.999993	0	0	0.627289	5.19e-06	RB1;ZNF451;DCLRE1C;TMEM41B;ZWILCH;DSCC1;SPPL2A;CCP110;EDC4;PTAR1;SMCHD1;WDR90;FTH1;LEPR;ARFIP1;RTTN;SKP2;GTSE1;CDK5RAP2;SLC25A46;NUP214;GABARAPL2;G6PD;DDX11;COG4;CMC1;SPICE1;AP1B1;RECQL;UBE4A;ADAM10;DNAJB14;SDHD;ACYP1;FAM91A1;THOC5;LZTFL1;DISP1;PYGO2;DEPD
USF2 HepG2 hg19	165/2000	0.999992	0.999993	0	0	0.670311	5.53e-06	NUP188;GUSBP11;FMR1;C4ORF19;EIF4A3;PTPDC1;CLGN;HERC5;SNORD17;RNF115;GPR176;RUSC2;WDR90;STMN1;PDK3;ZNF688;HMGN2;SKP2;TMEM14A;XYLB;NUP214;WDHD1;TOR3A;TBCCD1;CIRBP;TRAF3IP2-AS1;ADAM10;UBE4A;HCFC2;LZTFL1;SPOCD1;NISCH;KCTD9;TMX4;SNHG12;TBC1D20;FAM161B;CDCA2;CC
GABPA SK-N-SH hg19	177/2142	0.999992	0.999993	0	0	0.669765	5.49e-06	RB1;ZNF451;DCLRE1C;TMEM41B;ZWILCH;DSCC1;SPPL2A;HJURP;CCP110;SMC2;EDC4;DOCK10;PTAR1;SMCHD1;WDR90;NFATC2IP;LEPR;ARFIP1;GTSE1;CDK5RAP2;SLC25A46;NUP214;GABARAPL2;CEP135;COG4;AP1B1;RECQL;UBE4A;DNAJB14;SDHD;ACYP1;THOC5;LZTFL1;DISP1;PYGO2;TXLNA;MELK;UNC50;TMEM79
ZBTB33 A549 hg19	183/2245	0.999992	0.999993	0	0	0.657691	5.37e-06	DCLRE1B;CHIC2;GABPB2;HDAC10;TMEM41B;ZWILCH;UBE2D2;BZW1;CDC20;EDC4;GOLGA3;RNF115;TRIM28;CFL1;DENR;RTTN;SEPHS2;TMPO;NUP214;G6PD;FBXW5;TBCCD1;DDX11;TRAF3IP2-AS1;IFT80;ESCO2;RFX1;GTPBP2;TRPC4AP;CD2AP;CDC25B;PYGO2;MYL6;SNHG12;FRMD8;UNC50;DNAJB11;TMEM79;FAM161B
GABPA CH12.LX mm9	164/2000	0.999992	0.999993	0	0	0.665531	5.42e-06	CCDC71L;NUP188;EIF4A3;FCF1;TONSL;CCP110;HDDC3;CEP128;GLE1;ABHD12;GOLGA3;SMCHD1;WDR90;PSMD2;STMN1;NEK1;RTTN;SKP2;GTSE1;TMEM14A;AP2M1;TMPO;NUP214;WDHD1;PRKCB;TMOD3;CMC1;RECQL;UBE4A;ESCO2;CDC25C;TRPC4AP;WDR76;LZTFL1;TXLNA;KATNAL1;ZFYVE19;SLC9A8;BOLA3;UNC50;D
ZBTB33 GM12878 hg19	117/1493	0.999992	0.999993	0	0	0.637816	5.16e-06	SLC46A3;CHIC2;TMEM41B;HDAC10;ZWILCH;UBE2D2;EIF4A3;ZBTB20;NUCKS1;BZW1;MIR425;CDC20;PSMD2;DENR;PRKACA;TMPO;DDX11;TRAF3IP2-AS1;IFT80;RFX1;EML3;CD2AP;TMEM79;CHMP4A;FAM161B;ASF1B;FKBP5;RNASEH2C;CNP;NCAPG;PDS5A;SKA3;OSGEP;TGOLN2;RACGAP1;LOC100128164;ZNF827;LPXN
USF2 HeLa-S3 hg19	162/2000	0.999992	0.999993	0	0	0.656001	5.27e-06	ACAA2;GABPB2;NUP188;MAML2;GUSBP11;SLC23A1;EIF4A3;FCF1;RORC;YEATS4;COMTD1;RNF115;RUSC2;STMN1;NUSAP1;PDK3;OIP5;FBXO5;CEP97;GTSE1;XYLB;WDHD1;G6PD;MBNL2;CEP135;CMC1;TRAF3IP2-AS1;UBE4A;MAT1A;HCFC2;ROCK1P1;LZTFL1;SPOCD1;DEPDC1B;TMX1;DNA2;ATF5;ASF1A;CCDC142;SAR1
SIX5 K562 hg19	152/2086	0.999992	0.999993	0	0	0.578701	4.65e-06	ZNF451;GUSBP11;ZFAND3;CCP110;EDC4;GOLGA3;PSMD2;CFL1;STMN1;NFATC2IP;RTTN;ZNF688;CEP97;SLC12A6;SKP2;GTSE1;SAMD13;ANKRD13A;AP2M1;CDK5RAP2;NUP214;LIG1;TMOD3;TMOD2;ESCO2;RFX1;MFSD11;GTPBP2;TRPC4AP;CDC25A;SNHG12;KATNAL1;ZFYVE19;TMEM79;CD2BP2;LLGL1;RNASEH2C;INO8
ELF1 MCF-7 hg19	150/1859	0.999992	0.999993	0	0	0.654882	5.25e-06	CCDC71L;ZNF451;DCLRE1C;TMEM41B;ZWILCH;CCP110;SMC2;FAM110A;EDC4;ABHD11;ARFIP1;DENR;OSTF1;KIFAP3;GTSE1;TMEM14A;SLC25A46;TBCCD1;RECQL;UBE4A;ACYP1;THOC5;WDR76;LZTFL1;PYGO2;FRMD8;AKIP1;HAT1;BLZF1;ASF1A;ZNF396;LRRC57;RWDD2A;ANAPC16;MAGED1;SEL1L;CREM;TGFA;SPATA5
ATF1 K562 hg19	161/2000	0.999992	0.999993	0	0	0.651251	5.22e-06	RB1;GABPB2;NUP188;TMEM41B;GUSBP11;GEMIN8P4;FCF1;CCP110;FTH1;CFL1;STMN1;PDK3;NEK2;UBASH3A;CEP97;KIFAP3;SKP2;GTSE1;SEPHS2;WDHD1;TBCCD1;CIRBP;SPICE1;ADAM10;SDHD;THOC5;LZTFL1;DEPDC1B;TXLNA;RNF125;UNC50;DDIT4;TMEM79;TXNIP;RTN3;LRRC57;MAGED1;CDCA5;ABHD2;ARHGAP1
SIX5 H1-hESC hg19	95/1258	0.999992	0.999993	0	0	0.614516	4.91e-06	ZNF451;LRGUK;FEN1;GUSBP11;C2CD3;CALCOCO2;CCP110;AP2A1;MEA1;PTBP1;PCLO;EXO1;PSMD2;CFL1;NFATC2IP;RTTN;WDR7;ZNF688;CEP97;SKP2;UBXN4;SAMD13;AP2M1;ANKRD13A;GABPA;CDK5RAP2;TLE4;LRRC45;TMOD3;GAB1;RFX1;ESCO2;MFSD11;GTPBP2;TRPC4AP;PGM2L1;CDC25A;LRTOMT;LMBRD2;RBL1;
EZH2 myotube hg19	153/2000	0.999992	0.999993	0	0	0.613598	4.88e-06	RAB3B;GABPB2;VIPR2;FRMPD1;C4ORF19;RASEF;IKZF3;SLC8A1;FAM107B;GLE1;RNF112;NUSAP1;BAALC;OIP5;RTTN;SAMD13;STK32B;TMEM14A;RAG1;PLS1;IL15RA;PAQR9;TBCCD1;KCNH8;ROCK1P1;DISP1;TXLNA;RNF125;CD8A;ZFYVE19;RUFY3;DOK6;BOLA3;DNAJB11;FDX1;KCNQ3;TRIB3;ZFPM2;EPHA3;ASF1B;C
KAT2A MEL cell line mm9	153/2000	0.999992	0.999993	0	0	0.613598	4.88e-06	EIF4A3;TONSL;CCP110;LCLAT1;CEP128;EDC4;GLE1;ABHD12;GOLGA2;PSMD2;CFL1;STMN1;RTTN;CEP97;SLC12A6;KIFAP3;GTSE1;PRKACB;AP2M1;CDK5RAP2;ARL6IP6;NUP214;MEF2A;TBCCD1;SLX4IP;TMOD3;RECQL;UBE4A;TBC1D2B;RFX1;GTPBP2;THOC5;TRPC4AP;KCTD9;TXLNA;KATNAL1;ZFYVE19;UNC50;DNAJB
USF1 HepG2 hg19	127/1608	0.999992	0.999993	0	0	0.642058	5.11e-06	NUP188;GUSBP11;FMR1;C4ORF19;EIF4A3;SMC3;PTPDC1;HERC5;COMTD1;RNF115;GPR176;STMN1;POTEF;HMGN2;SEPHS2;XYLB;PLS1;SLC25A46;TOR3A;SWAP70;CIRBP;TRAF3IP2-AS1;ADAM10;MFSD11;HCFC2;LZTFL1;SPOCD1;NISCH;TBC1D20;SLC9A8;CD2BP2;DNA2;LRRC58;BLM;SHMT1;NCAPH;GABARAP;RAP1GAP
MYC MEL cell line mm9	125/2000	0.999992	0.999993	0	0	0.486584	3.87e-06	HDAC10;ZC3HAV1L;SAYSD1;PTPDC1;RPS6KA4;GOLGA2;COMTD1;ABHD11;TRIM28;MPC1;PDK3;UBASH3A;OSTF1;SEPHS2;AP2M1;ARL6IP6;NUP214;DDX11;TRPC4AP;LZTFL1;RNF40;KCTD9;CYP2U1;SOAT2;HNRNPUL2;SLC9A8;RBCK1;EZR;WDFY4;FKBP5;INO80E;CDCA2;SHC1;SHMT1;CDCA8;SLC1A4;SPATA5;ADH5;NCAP
SIX5 A549 hg19	123/1839	0.999992	0.999993	0	0	0.52793	4.12e-06	ZNF451;GABPB2;GUSBP11;ZWILCH;UBE2D2;EIF4A3;FCF1;CCP110;SMC2;NDST2;EDC4;STMN1;DENR;SLC12A6;SKP2;GTSE1;NUP214;G6PD;FBXW5;LIG1;TMOD3;SDHD;PYGO2;SNHG12;UNC50;TMEM79;CD2BP2;SNRNP200;BLZF1;CGGBP1;DNMT1;CDCA2;SAR1B;PPP1R35;ARHGAP19;OSGEP;PRPSAP1;RAD51AP1;INPP5B;
ELF1 A549 hg19	125/1699	0.999992	0.999993	0	0	0.590655	4.54e-06	ZWILCH;SPPL2A;GEMIN8P4;FCF1;CCP110;F11R;SMC2;CFL1;ARFIP1;DENR;GTSE1;SEPHS2;NUP214;G6PD;CMC1;RECQL;UBE4A;SDHD;THOC5;ERN1;FRMD8;TMX1;UNC50;EZR;CGGBP1;LRRC57;SAR1B;SHC1;MAGED1;CDCA5;SEL1L;CREM;CDCA8;MED30;ERI1;EIF4EBP2;LPXN;NEK8;TRAPPC2;OSBPL8;TRAPPC1;GADD45
REST H1-hESC hg19	123/1680	0.999992	0.999993	0	0	0.587628	4.5e-06	GEMIN8P4;SMC3;MKI67;HDDC3;MIR425;GOLGA2;RASSF5;TBC1D30;ENPP1;CYP1B1;ZNF688;CCDC92;HMGN2;GABARAPL2;PAQR9;HFM1;TBCCD1;PAQR4;KCNH8;KCNK12;ESCO2;ACYP1;MFSD11;DISP2;SNHG12;SCN8A;DNAJB11;FAM161B;ATF5;CDCA5;ABHD2;GMPS;ABHD5;SKA3;SLC9A1;RIC8A;C5;CASKIN2;USP51;ARS
GABPA H1-hESC hg19	97/1494	0.999993	0.999993	0	0	0.515433	3.84e-06	SPPL2A;FCF1;PTPDC1;HDDC3;EDC4;PTAR1;RASSF5;WDR90;CFL1;RTTN;ARFIP1;SH3GL2;SLC25A46;NUP214;GABARAPL2;SPICE1;AP1B1;UBE4A;SDHD;THOC5;LZTFL1;DISP1;ERN1;PYGO2;UNC50;HAT1;CMPK2;ROR2;SNRNP200;CGGBP1;BLZF1;ZNF396;SEMA7A;SAR1B;CDCA5;SPATA5;CDH23;INPP5K;ZNF785;FANCI
GATA2 G1E-ER4 mm9	93/1261	0.999993	0.999993	0	0	0.598278	4.44e-06	NUP188;IRS1;MCM8;RORC;PTPN20;KLHDC7B;SPPL3;LMNB1;GOLGA2;PTBP1;COMTD1;AKAP11;TRIM7;GLIPR2;STMN1;NEK2;SLC12A6;UBXN4;EPHB1;SCAPER;CNPPD1;XYLB;AP2M1;ANKRD13A;ADAMTS6;SLC25A46;PLS1;KDM6A;BCAS3;LRRC45;CERS6;TBCCD1;ZBTB38;TMOD3;DDX11;TOP3A;DYRK1A;ADAM10;SLC6A12;
ETS1 A549 hg19	94/1449	0.999993	0.999993	0	0	0.515597	3.82e-06	ZNF451;LRGUK;C17ORF75;GUSBP11;C2CD3;CALCOCO2;MCM8;FCF1;MRPL39;CCP110;OTUD7B;BRCA1;SMC2;EDC4;LASP1;EXO1;CFL1;TCP11L1;HIF1AN;SLC12A6;SKP2;UBXN4;GTSE1;CTNNBL1;SLC25A46;TMPO;COA5;NUP214;NCBP1;EXOC7;SDHD;DYNLL1;LZTFL1;HAUS1;SNHG12;ESPL1;TRAPPC6B;UNC50;BIRC5;DN
SIX5 GM12878 hg19	98/1334	0.999993	0.999993	0	0	0.59466	4.37e-06	ZNF451;GUSBP11;CCP110;STMN1;CFL1;RTTN;SAMD12;SLC12A6;CEP97;SKP2;SAMD13;GTSE1;AP2M1;TMPO;CDK5RAP2;TLE4;TMOD3;TBC1D2B;ESCO2;GTPBP2;TRPC4AP;SNHG12;TMEM79;CD2BP2;INO80E;CCDC142;SAR1B;SEL1L;ARHGAP19;CDCA8;INPP5B;RACGAP1;LPXN;MCMBP;RPRD1B;ZNF785;LHPP;SPECC1;ZNF
REST HepG2 hg19	62/1002	0.999993	0.999993	0	0	0.495449	3.36e-06	TMEM41B;C2CD3;CALCOCO2;OTUD7B;PCLO;TBC1D30;ZNF768;ZNF688;HMGN2;MEF2A;GABARAPL2;HFM1;PAQR4;ELOVL2;KCNH8;KCNK12;DYNLL2;TGFBR2;DISP2;SNHG12;SOAT2;DDIT4;RBMS1;GTF2A1;PPM1L;ABHD2;PRUNE2;IER5L;CRMP1;ABHD5;CENPB;PRPSAP2;PARD6A;MAPK7;ERBB3;CASKIN2;PHKG2;NRIP1;NUP
