## Supplementary material for "The histone methyltransferase SETD2 regulates HIV expression and latency through a post-transcriptional mechanism": Table S3 (part 1 of 2)

### Sheet: Downregulated DEGs only ENCODE_
Term	Overlap	P-value	Adjusted P-value	Old P-value	Old Adjusted P-value	Odds Ratio	Combined Score	Genes
MYC HeLa-S3 hg19	693/3080	9.58173e-60	7.81869e-57	0	0	2.32815	316.385	RPL4;RPL5;RPL30;RPL3;CLPB;RPL32;ZNF292;RPL34;RRP1;GPATCH4;TMEM97;NOC2L;WDR89;RBPJ;RPL8;DCAF4;RRP8;RPL6;ALKBH8;RRP9;RPL7;ALKBH2;NSDHL;LUC7L;RPL35;RPL38;DDX18;ACOT7;DNAAF2;TYW3;RPL23;RPL22;ZNF10;DDX10;WDR75;SCAMP1;GTPBP4;SND1;SCO1;ZSCAN22;CLNS1A;RPL24;SRFBP1;DUS3L;ZNF276;LIPT1;ZNF394;ABCB7;NPRL3;HSPA4L;MRPL17;NOLC1;ZNF23;MRPL12;PRDM10;ZNF26;MRPL11;PRDX2;LDHA;NCSTN;PRDX4;GRPEL1;GRPEL2;RRS1;HMGXB3;ST3GAL1;ZNF146;BTF3;ZNF263;WDR59;ZNF260;PNO1;ST13;ABCA3;NR1D2;NR1D1;ERLIN2;MRPL24;FOSL2;SQLE;GNPTG;NMT1;FARSA;RNF220;FARSB;SETD5;LRSAM1;RPLP0;ADO;PFAS;CLINT1;WDR43;MED11;TUBA1C;ATIC;TRIM4;RRP12;RIOK1;XXYLT1;RRP15;ZNF124;TEAD4;DFFB;ZNF121;ANXA2;TEX10;NSUN2;SLC39A11;NUTF2;AEN;C1ORF43;TIMM21;SLC39A14;MED28;GNL3;SUMF1;MRPL44;KAT2A;NSA2;LSG1;MBLAC2;SLCO4A1;PTRH2;TCP1;ERGIC2;GAS5;CDC123;ZNF593;ASAH1;SF3B3;RPL10;RNMT;TIMM9;RPL12;ODC1;RPL11;SDAD1;SPTY2D1;TM9SF4;TMEM69;RNF139;LEO1;RPL14;RPL13;ZSWIM7;RPS2;RPL18;RPL19;SLC16A1;ZNF581;MDH2;STAT3;ELP2;NOC3L;RRP1B;LRPPRC;ZNF33B;BYSL;ADAT2;MYBBP1A;LYRM4;APEX1;VMA21;TRMT5;C12ORF29;CCDC6;MITD1;UBAP2;N6AMT1;ZNF573;ZNF330;UBP1;RPL10A;TSEN2;BZW2;IPO7;IPO4;THG1L;LAMP1;TUBB3;RUVBL2;ZNF207;MACROD1;SLC39A8;PMPCA;MTPAP;ZNF566;ZNF202;TMSB10;FADS1;GTF2I;TLE3;PNISR;FBXW8;ANAPC7;RPS7;RPS8;TPM2;USP2;RPS6;THNSL1;FTSJ1;GTF2F2;MOB3A;ACLY;RAB30;MRTO4;SNRPF;FKBP4;ZNF554;ENY2;SMYD5;AK2;LOC652276;PHB;LIN7C;CTIF;ATXN2;C1ORF109;G3BP1;PSAP;PGK1;G3BP2;BRIX1;ZNF546;MDN1;SOCS4;ZNF783;EIF2B5;NOP14;BOD1;OSBPL3;TMEM132A;GOT2;M6PR;TNFRSF10B;B3GALT6;EEF2;PALB2;G6PC3;NACA;COPS2;PLXNB1;DHCR7;OSBPL1A;TMEM18;LZTR1;EIF4G3;MIPEP;ZNF770;SLC25A3;HSP90AB1;NXT1;WDR3;RMND1;WDR4;ECE2;NAGPA;FUNDC2;MRPL3;NGRN;RPL7A;SPR;NOB1;OPA1;DDI2;OPA3;ZNF527;DNM1L;METTL16;TRIM65;TNPO2;PELP1;EIF5B;ADSL;DIS3;SORD;AHSA1;RPL13A;RABGGTB;REXO2;QTRT1;HAX1;C1ORF159;SARS2;POLR1A;POLR1C;ZNF37BP;ETF1;NAF1;CCDC43;SNRPA1;TNFRSF21;BCAT2;CCDC40;PRPS1;GTF3C2;HDAC2;NUFIP1;GTF3C4;UNC93B1;SRF;EI24;MAK16;GTPBP10;PPM1H;C15ORF40;FOXK1;SRM;REPIN1;NCLN;ZNF749;IGF2BP1;E2F5;EIF4B;DCAF13;GADD45GIP1;NDUFA9;NOP58;PPIL1;METAP1D;NDUFA7;MMAB;CNBP;MGA;IRX3;CCDC59;RPL35A;TPD52L2;DHODH;TPCN1;DNAJA1;ASXL1;P2RX6;EIF3M;PC;EIF3L;CTH;POLR3D;GLOD4;IMPDH2;POLR3E;ZNF614;ESF1;EIF3E;PDCD2;TRIM37;POLR3H;CEBPZ;SLC25A32;RPL13AP5;SLC25A33;EIF3A;SLC25A36;TRMT61B;EIF3B;LTV1;EIF4A2;TCERG1;VEZT;ISCA1;MTRR;SLC35B4;PANK3;TMEM41A;CPNE7;PITPNB;HSF2BP;PWP1;CYB5D1;RPS15;HERC4;FLAD1;PPAT;CPNE1;RCC1;EIF2D;FAM53A;UBAP2L;RPS11;RPS13;EIF2A;RPS12;SRRM2;ALG8;METTL1;IMP3;IFRD2;OXSM;METTL3;RSAD1;ALG3;IMP4;MFSD12;SNHG15;ZNF837;GRWD1;XRN2;GUF1;CCDC86;TAGLN2;TP53;CES2;SLC45A4;TMEM161A;MGST3;ZBTB1;ACTR3B;ZBTB4;EVPL;GSPT1;FXR1;NLN;PTDSS2;COMMD9;RAB11FIP1;PDCD11;DHX33;SPATA5L1;DHX34;DPH1;DPH2;DHX36;DHX37;SURF6;DPH5;B4GALNT1;PATZ1;LYAR;RALGDS;SNX5;ZBED3;SEC31A;STAT5A;TRAP1;ZRANB2;SLC33A1;SNHG8;SNHG7;PUM1;HARS2;PAICS;UBAC1;SNHG3;BST2;CCT6A;MC1R;ZZZ3;NDUFAF4;FUBP1;TRMT12;MPHOSPH10;PEMT;NOL10;RPS20;RNPS1;NDUFAF1;NOL11;ALDH18A1;RPS24;RPS23;MRPS17;MRS2;INTS12;USPL1;FASTKD1;MRPS14;PAK1IP1;GBE1;FASTKD3;MRPS12;CCDC124;NAT10;RPTOR;NUDCD1;C1QBP;UIMC1;XPO5;GNPNAT1;QSOX2;UTP14A;CTSC;MRPS28;CCT3;VKORC1;PRMT5;MRPS26;MRPS27;NCOA5;MRPS25;GAA;MRPS21;MRPS2;CACYBP;PRPF40A;AMPD2;TFB2M;PPRC1;TOPORS;APRT;NME1;RPUSD4;CTU1;ZADH2;RPUSD2;MIR17HG;FASTKD5;STRAP;MRRF;VGLL4;CD63;MRPS35;MRPS33;MRPS34;HEATR1;ZDHHC23;FITM2;ZNF3;RBFA;CAMKK1;AKAP1;EXOSC7;SAMM50;CCT8;CCT7;METTL9;EXOSC2;CD55;CCT5;CCT4;SPRYD4;PLEKHA1;PEX10;NLE1;RSL1D1;PRPF39;TFAP4;ZNF354A;TOMM5;TOMM6;SCARB1;KIAA1191;UBE3C;KDM1A;WWC1;HDLBP;PEBP1;KLHL35;TOMM20;ETS2;EEF1B2;EFTUD2;FBL;TATDN1;CHCHD2;TMEM147;FAM162A;ZNF84;PSPH;NOM1;SLC30A6;PUS1;ANGEL1;LIG3;KCTD3;PUS7;CCNB1IP1;PDIA5;EEF1A1;DKC1;RPL7L1;GEMIN4;UBE2V2;GEMIN6;GEMIN8;PSMD12;COX18;GSTCD;C11ORF1;NOP2;UTP23;CHRNA9;COX7A2;PLD6;SLC1A5;DNAJC25;RPF2;ZFP36L2;DPP7;EP400;UTP20;COX10;ZC3H15;ISOC2;PNPT1;MLKL;HSPA4;PCIF1;DNAJC11;TBCD;SREK1IP1;TIMM44;TBCA;ACSF3;HIGD2A;RCL1;QDPR;DIAPH1;GNB1;STT3A;PHF14;EBPL;RBM28;USP36;DYRK3;RBM25;RBM26;DDX47;PINX1;DDX41;RPS4X;TMEM101;TOP1MT;MYO18A;YWHAG;POLG;BCKDHA;UTP15;TTC37;ABCC4;TTC32;USP42;NCBP2;ARHGEF17;DDX55;MARS2;RBM19;DDX54;DDX51;URB2;URB1;QRSL1;EEF1G;SUPV3L1;TRAPPC6A;SFPQ;PEX3;AKT1S1;LUC7L3;HAGH;ZP3;B4GALT5;AGPAT5;PARG;ZNF195;DDX20;DDX21;MTIF2;AGPAT2;TBRG4;RNF113A;TAF1D;ALDH1B1;ERICH1;MAT2A;FAM120C;NT5DC3;HES1;PTCD3;TIMM8A;MBTPS1;FAHD1;TTC13;SGTB;SPRY4;SGTA;DDX31;HSPE1;MEIS2;U2SURP;WARS2;CLCN7;TEF;RPS6KB1;GLB1;SCD;ERCC1;NUP35;SLIRP;FAM98A;NAA15;CLUAP1;RAN
MYC K562 hg19	1161/6800	1.33757e-36	5.45729e-34	0	0	1.72431	142.432	C5ORF24;ZFYVE9;IFT172;ZNF292;EHMT1;TMEM97;NOC2L;RBPJ;ALKBH8;EPB41L4A-AS1;ALKBH2;PSMD6;MLYCD;SAMD10;ZNF17;HEMK1;HES6;TYW3;ZNF281;STARD9;HPCAL1;SETMAR;SCAMP1;PRKAB1;SND1;ISL2;SCO1;PRKAR1B;TFR2;CLNS1A;ETHE1;PSME4;ZNF277;ZNF28;ZNF276;ZNF274;ABCB7;NPRL3;MRPL17;ZNF23;ZC3HAV1;MRPL12;MRPL11;HSPH1;GRPEL1;PRKAR2A;GRPEL2;PIP5K1A;HMGXB3;PPARGC1B;ZNF266;ABCA1;ABCA2;PRRT3;ZNF263;ABCA3;FN1;ERLIN2;NETO2;MRPL24;PTRHD1;MRPL22;MLLT11;UCK2;NMT1;PSMG4;ZNF497;LRSAM1;PIGU;ZNF490;RPLP0;PRKAG1;ZNF45;MRPL32;C12ORF43;MED11;TUBA1C;ATIC;DFFB;NSUN4;ZNF480;IFT140;ELOVL5;SPHK1;TEX10;NSUN2;SLC39A11;SLC39A10;RAB3IL1;TMC7;SLC39A14;PTGR2;MED28;SUMF1;MRPL44;GPRC5B;MRPL50;MBLAC2;RILPL2;OAF;PTRH2;CDC42EP2;PICK1;PIGM;DLD;CHST2;SLC29A3;ZNF233;SLC29A2;TRUB2;ZNF230;GSTP1;ODC1;HTT;SDAD1;TMEM69;GGA2;RECQL5;PSMB1;ZNF227;ZNF468;ZSWIM7;ZNF226;ZNF224;PMS1;ZNF461;SLC16A1;MDH2;LRRC27;NOC3L;TMCO3;BYSL;FAM200A;MYBBP1A;LYRM4;SNX14;APEX1;C12ORF29;CCDC6;TSR1;UBAP2;CSE1L;ZBTB26;PLOD3;MPV17L2;PLOD1;TSEN2;LAPTM4A;RUVBL2;ZNF207;TNFRSF8;FBRSL1;PMPCA;KPNA5;MTPAP;ZNF202;FADS1;PPP1R16B;FBXW8;ANAPC7;IST1;FTSJ1;ACLY;MAPKAPK3;MRTO4;MAPKAPK5;SRSF5;ZNF675;FTL;KHDRBS3;PFKFB3;SMYD5;LOC652276;ARL2;FBXO46;LIN7C;TMEM25;CTIF;BCL2L13;ATXN2;G3BP1;PGK1;EIF4EBP1;G3BP2;SLC38A7;BRIX1;ZKSCAN1;MDN1;SLC38A5;SOCS4;NOP14;NOP16;RASL10B;GOT2;TNFRSF10B;B3GALT6;ZBTB11;EEF2;FBXO31;ZC3HC1;G6PC3;NACA;NFE2L3;TMEM18;MIPEP;SLC25A3;HSP90AB1;NXT1;COX4I1;RMND1;POMT1;PIK3CD;ECE2;MRPL3;NGRN;SPR;DDI2;DNM1L;TRIM65;PELP1;EIF5B;RNASET2;MGC12916;AHSA1;RABGGTB;ARFGAP1;QTRT1;ATRN;DBF4;HAX1;TMBIM1;PCCB;ETF1;NAF1;ITGA5;BCAT1;FXN;TNFRSF21;BCAT2;RNFT2;GTF3C2;GTF3C4;SRF;MAK16;GTPBP10;FOXK1;SRM;SLC25A29;NCLN;ZNF629;CCDC85B;IGF2BP1;UBQLN1;LRRC8C;E2F5;E2F6;EIF4B;LRRC8E;GADD45GIP1;NOP58;METAP1D;NDUFA7;MMAB;CNBP;MGA;TXNL1;CTNS;TPD52L2;DHODH;SLC25A37;GZMM;EIF3M;PC;EIF3L;EIF3H;ZNF613;EIF3E;PDCD2;TRIM37;SLC25A32;EIF3F;SLC25A33;ZNF850;EIF3A;SLC25A36;EIF3B;LTV1;EIF4A2;ERRFI1;CCNK;AHCYL2;TMEM41A;KDELR1;CPNE7;ICAM5;SPATA20;NUDT3;CYB5D2;ICAM1;IKZF5;CYB5D1;PPAT;CPNE1;RCC1;BCAP29;EIF2D;FAM53A;SLC12A7;EIF2A;ALG8;CCDC78;ENTPD4;IMP3;RSAD1;ENTPD6;ALG2;ALG3;IMP4;CSNK1E;PISD;SNHG15;PPA1;CCDC86;TAGLN2;ZNF711;TP53;KCTD15;CES2;SLC45A4;ZBTB1;PIK3R3;ACTR3B;ZBTB4;MBTD1;NEU3;PGBD4;COMMD9;RAB11FIP1;DHX33;SPATA5L1;DHX34;DHX37;SURF6;N4BP3;LYAR;SNX5;SEC31A;STAT5B;SMARCA2;HARS2;PAICS;PTK2;LPAR5;NDUFAF4;RPL27A;CALU;PEMT;NOL10;NDUFAF1;NOL11;MON1A;MRPS17;SPAG17;INTS12;PTPRS;USPL1;MRPS14;PAK1IP1;MRPS12;CCDC124;NAT10;PEPD;SH3RF1;PTMS;PPP3CC;NUDCD1;UIMC1;CD37;QSOX2;UTP14A;CTSC;NDEL1;ATPAF2;MRPS28;CCT3;ACAD8;MRPS26;SEC13;MRPS27;NBPF3;NCOA5;MRPS25;MRPS21;CACYBP;PRPF40A;TFB2M;SREBF2;APRT;CTU1;GAN;CSDE1;UFC1;CRELD1;MICU1;CD63;MRPS35;MRPS33;MRPS34;HEATR1;TXLNG;FITM2;PRKX;EXOSC7;MNT;SAMM50;PES1;MGAT2;CCT8;CCT7;EXOSC2;CD55;CCT5;CCT4;NPM1;SPRYD4;PLEKHA1;PEX10;UBE2G2;MIAT;NLE1;VEGFA;PER2;TFAP4;SGSM2;TTC3;KIAA1958;FOXA3;SCARB2;SCARB1;NARF;PRDM4;UBE3C;BCCIP;PEBP1;MSMO1;OGDHL;YARS2;ETS2;CELSR3;EEF1B2;CCND2;FAM174A;KIF5A;SNIP1;SLC30A6;PCID2;SLC30A9;SSU72;RUNDC3A;CCNB1IP1;EEF1A1;ZNF91;ADAM17;DOK2;SHQ1;ADAM15;TMX2;DKC1;EEF1A2;GEMIN4;UBE2V2;ANKS6;PLAA;PPIG;GEMIN8;DDX1;COX18;C11ORF1;UTP23;KLHL11;PLD6;SLC1A5;RPF2;FUT1;TMEM241;CNN2;GRK6;UTP20;COX10;ISOC2;FDPS;KLHL26;KLHL21;TIMM44;HIGD2A;RCL1;CPS1;UBXN10;BHLHE40;GNB1;STT3A;PHF14;STT3B;FGF13;SERGEF;LGALS3BP;RBM28;RBM25;RBM26;ZMYND19;DDX47;PINX1;MAST1;DDX41;AFF1;EEF2K;MYO18A;MAN1A1;YWHAG;HS3ST3B1;BCKDHA;UTP15;TTC37;SUN1;TTC32;NCBP2;DDX55;RBM19;DDX54;ARHGEF18;DDX51;QRSL1;UTP18;ETV5;EEF1G;SFPQ;VGF;PEX3;NDUFS5;ATG4B;MVD;ACOX3;NAT8L;ZP3;AGPAT5;DDX28;DCTN6;DCTN4;DDX20;DDX21;AGPAT3;PDLIM1;HMGCL;TAF1D;MAT2A;MXI1;NAA25;TIMM8A;MBTPS1;FAHD1;TTC13;BNIP3;DDX31;U2SURP;WARS2;CLCN7;CLCN6;TEF;GLB1;ERCC1;BRMS1L;NUP35;SLIRP;FAM98A;NAA15;CLUAP1;RAN;RPL4;RPL5;RPL30;ZNF175;ZNF174;RPL3;CLPB;RPL32;RPL34;RRP1;GPATCH4;ENO1;WDR89;DCAF4;RRP8;RPL6;RRP9;RPL7;LUC7L;AP1S1;RPL35;HOMER3;VPS35;RPL38;SBDSP1;MPV17;IER5;IER2;UNC13B;DDX18;ACOT7;DNAAF2;ZNF160;RPL23;RPL22;WDR74;DDX10;WDR75;FAM86EP;GTPBP4;RNF126;ARMC5;BIN1;ZSCAN22;TYRO3;RPL24;SRFBP1;HOXB7;DUS3L;RPL28;LIPT1;ZNF394;ENDOD1;NOLC1;SAMSN1;PRDM10;LDHB;PRDX2;LDHA;FAM171A2;NCSTN;PRDX4;CHST11;RRS1;HBQ1;NHEJ1;ZNF146;BTF3;WNT10B;PRELID1;FZD3;PNO1;ST13;LOC155060;IRF2BP2;TMEM192;MTHFR;NR1D2;NR1D1;WDR54;FOSL2;SQLE;SLC6A6;SLC6A9;HBP1;FARSA;ADA;FARSB;MOCS3;SMG8;PFAS;WDR43;ING5;ADAMTSL5;TRIM4;TIMP1;RRP12;RIOK1;XXYLT1;RRP15;ZNF121;WDR36;TIGD7;TIGD6;NUTF2;AEN;C1ORF43;TIMM21;GNL3;KAT2A;NSA2;SLCO4A1;TCP1;GAS5;GART;ZNF597;WDR27;CDC123;GRN;NBAS;ZNF593;SF3B3;RPL10;RNMT;TIMM9;RPL12;RPL11;SPTY2D1;TM9SF4;TMEM168;RNF139;RPL14;RPL13;ZNF347;RPS2;RPL15;RPL18;LDLR;RNF130;RPL17;ZNF587;ZNF343;RPL19;ZNF101;YTHDF2;ZNF581;WDR19;PCGF3;ELP2;RRP1B;GPR3;DEF8;WDR12;SYNJ2BP;TUBB4A;LRPPRC;ZNF33B;ADAT2;LPCAT4;TRMT5;N6AMT1;ZNF573;ZNF330;VKORC1L1;ZNF571;RAB3D;UBP1;RPL10A;BZW2;IPO7;IPO4;IPO9;FGF9;LAMP1;ZFP30;SLC39A6;MACROD1;SLC39A8;ZNF566;TMSB10;SLC39A3;GTF2I;RARS2;ZNF562;TLE3;PNISR;ZNF561;RNF44;RPS7;RPS8;RPS5;USP2;RPS6;F2R;AIP;THOC2;THNSL1;GTF2F2;THOC7;MOB3A;ZFP41;MORF4L2;ZNF317;FKBP7;SNRPF;ADNP;FKBP4;PHPT1;ZNF554;ZNF551;ANKRD17;ZNF792;METTL2B;ZNF791;ENY2;CCDC25;METTL2A;RHOBTB3;AK2;AK4;PHB;RLF;GLB1L3;C1ORF109;ZNF548;ZNF546;ZNF783;PLXNA3;EIF2B5;ZNF540;OSBPL3;TMEM132A;TNK1;M6PR;SLC4A11;ASNS;PALB2;CNOT7;P4HA1;REEP2;ZNF778;ZNF776;DHCR7;LZTR1;EIF4G3;SERINC5;ZNF530;EIF4G1;ZNF770;WDR3;WDR4;ZFP82;PTPN23;NAGPA;RPL7A;NOB1;OPA1;OPA3;ZNF527;ZNF525;ZNF766;METTL16;TNPO2;ZNF521;ZNF761;ADSL;HMGCS1;DIS3;SORD;RPL13A;C1QL4;REXO2;ZNF75A;C1ORF159;SARS2;TRAF4;POLR1A;POLR1B;POLR1C;CCDC43;SNRPA1;ZNF512;ZNF511;EIF4E2;ZNF510;HDAC2;NUFIP1;UNC93B1;EI24;C15ORF40;REPIN1;DNAJB1;ZNF749;POLR2H;DCAF13;FKTN;PTPN18;PPIL1;CYP51A1;CCDC59;SEMA4C;DDHD2;RPL35A;CDC42BPB;TPCN2;TRIT1;TPCN1;DNAJA1;ASXL1;CUL4A;POLR3D;GLOD4;IMPDH2;POLR3E;POLR3F;POLR3G;ESF1;POLR3H;CEBPZ;RPL13AP5;RHEBL1;TRMT61B;TCERG1;SLC35B2;VEZT;ISCA1;MTRR;SLC35B4;PANK3;FAM89A;PARS2;ZMYND8;PITPNB;HSF2BP;RBM26-AS1;PWP1;PDCD2L;RPS15;RPL36AL;FLAD1;ZNF845;UBAP2L;ZNF600;RPS11;RPS13;RPS12;SRRM2;MCCC2;ATP6V0E1;COG7;ESCO1;METTL1;COG5;IFRD2;OXSM;METTL3;COG2;MAPK8IP3;GBGT1;COX7A2L;ZNF837;GRWD1;XRN2;GUF1;TTLL12;ZFPM1;CBLL1;LLGL2;TMEM185B;RWDD2B;TBCEL;TMEM161A;GYPC;STXBP1;MGST3;RPAP1;FXR1;NLN;PTDSS2;PTDSS1;PDCD11;DPH1;DPH2;ZNF823;DPH5;PATZ1;RALGDS;TRAP1;FIS1;SLC33A1;SNHG8;PYCR1;SNHG6;SNHG7;PUM1;SNHG4;UBAC1;SNHG3;CCT6A;ZZZ3;ZNF814;FUBP1;CCDC88C;TRMT12;MPHOSPH10;RPS20;RNPS1;TRMT11;ALDH18A1;RPS24;RPS23;FASTKD1;GBE1;FASTKD3;TRAM2;RPTOR;ZNF808;C1QBP;XPO5;TMED3;SOSTDC1;GNPNAT1;PSD;PRMT5;PRMT1;TSC22D3;NME2;AMPD2;PPHLN1;PPRC1;RHOC;CBFA2T3;NME1;RPUSD4;UGDH;BBS10;RPUSD2;MIR17HG;FASTKD5;STRAP;ALDOC;UMPS;KPTN;ALDOA;MRRF;TOMM40;PTGER3;ZNF3;RBFA;AKAP1;ANKMY2;MTHFD1L;GPBP1L1;METTL8;METTL9;PURG;MPP3;TUBE1;RSL1D1;NR6A1;PDP2;KBTBD6;GSTA4;ZNF354A;KBTBD8;TOMM5;TOMM6;ZNF354B;KIAA1191;KDM1A;NDUFA10;HDLBP;COMT;TOMM20;MANEA;EFTUD2;TMEM145;FBL;TATDN1;CHCHD2;TMEM147;FAM162A;CWC22;PSPH;NOM1;PUS1;APLP1;ANGEL1;ALG14;LIG3;PUS7;PDIA5;RPL7L1;DAP3;IDI1;CHRNA5;NOP2;DNAJC25;ZFP36L2;DPP7;ZMAT3;UAP1L1;CASKIN1;EP400;CDH24;GAS2L1;ZC3H15;ACBD7;HSPA8;PNPT1;TGFB1;HSPA4;EPHX2;DNAJC11;TBCD;SREK1IP1;CRLS1;ACSF3;DNAJC16;DIAPH1;TBCK;EBPL;GPSM1;B4GALT2;ABCD4;USP36;DOCK4;MRFAP1L1;PDE3B;SLC2A1;SLC2A3;SLC2A4;SLC2A8;TMEM101;TOP1MT;SNAPC3;FLOT2;HIBCH;RBM6;POLG;PROSER1;ABCC4;EGFL7;JAGN1;MARS2;URB2;URB1;DNM1;SUPV3L1;TRAPPC6A;AKT1S1;TRNP1;LUC7L3;HAGH;PFDN5;RBMS2;B4GALT5;PDXK;ZNF195;USP10;MTIF2;TBRG4;HSPD1;RNF113A;ALDH1B1;ERICH1;NT5DC3;ZNF286B;HES1;HES4;RWDD1;PTCD3;SPEN;SPRY4;HAGHL;SGTA;ZNF180;HSPE1;MEIS2;RPS6KB1;GNPDA2;SCD;TBKBP1;ABCE1
MAX endothelial cell of umbilical vein hg19	446/2000	2.20473e-35	5.99687e-33	0	0	2.14636	171.279	RPL4;C5ORF24;RPL32;ZNF292;RRP1;GPATCH4;TMEM97;NOC2L;WDR89;RRP8;ALKBH8;RRP9;ALKBH2;LUC7L;RPL35;VPS35;HOXA1;MPV17;DDX18;ACOT7;STARD9;RPL22;WDR75;DDX10;SETMAR;ATG14;FAM86EP;GTPBP4;SND1;PSME4;SRFBP1;HOXB7;NPRL3;MRPL17;NOLC1;LDHA;HSPH1;PRDX4;GRPEL1;RRS1;PIP5K1A;HMGXB3;ST3GAL1;ZNF146;ABCA1;PRELID1;ST13;PNO1;ABCA3;MTHFR;TMEM192;NR1D1;ERLIN2;WDR54;FOSL2;SQLE;GNPTG;ZNF256;FARSB;ELL;PFAS;WDR43;MRPL32;TUBA1C;ATIC;RRP12;RIOK1;XXYLT1;RRP15;DUSP2;TIGD7;IFT140;TEX10;NSUN2;SLC39A11;AEN;C1ORF43;ZNF57;WDR35;MED28;GNL3;SUMF1;HADHB;HADHA;LSG1;PTRH2;GAS5;WDR27;TRUB2;GRN;ZNF593;RNMT;TIMM9;ODC1;RPL11;SDAD1;TM9SF4;GGA2;RNF139;RPL14;RPL13;RPS2;RNF130;RPL19;MDH2;ELP2;NOC3L;RRP1B;LRPPRC;ZNF33B;BYSL;ADAT2;MYBBP1A;LYRM4;APEX1;C12ORF29;CCDC6;MITD1;UBAP2;ZNF331;RPL10A;IPO7;IPO4;LAMP1;ZNF207;MACROD1;MTPAP;ZNF202;TLE3;PNISR;RNF44;FBXW8;ANAPC7;IST1;RPS8;RPS5;USP2;RPS6;AIP;THOC2;THNSL1;FTSJ1;SAP30;MRTO4;MAPKAPK5;ZNF551;ENY2;SMYD5;AK2;LOC652276;ARL2;RLF;CTIF;C1ORF109;G3BP1;SLC38A7;MDN1;ZNF783;NOP14;BOD1;M6PR;B3GALT6;ZBTB11;EEF2;PALB2;FBXO31;G6PC3;OSBPL1A;NXT1;RMND1;PTPN23;NAGPA;FUNDC2;MRPL3;TNPO2;SLC37A3;PELP1;EIF5B;HMGCS1;RPL13A;KCNAB2;RABGGTB;REXO2;ZNF75A;QTRT1;POLR1A;POLR1C;NAF1;ETF1;SNRPA1;ZNF512;EIF4E2;ZNF510;TNFRSF21;CCDC40;RNFT2;HDAC2;NUFIP1;GTF3C4;EI24;MAK16;C15ORF40;FOXK1;SRM;REPIN1;NCLN;ZNF507;TP53INP1;E2F6;SH2B3;NOP58;METAP1D;NDUFA7;MMAB;TXNL1;CYP51A1;CTNS;RPL35A;TPD52L2;DHODH;POLR3D;GLOD4;POLR3E;ASXL2;POLR3F;ESF1;TRIM37;CEBPZ;SLC25A32;EIF3F;RPL13AP5;RHEBL1;SLC25A33;EIF3A;SLC25A36;TRMT61B;LTV1;SLC35B2;VEZT;TCERG1;ERRFI1;PANK3;PITPNB;HSF2BP;PWP1;CYB5D1;FLAD1;PPAT;UBAP2L;RPS11;RPS13;EIF2A;MFSD2A;PDK1;RPS12;SRRM2;MCCC2;ALG8;ESCO1;METTL1;IFRD2;METTL3;ALG2;ALG3;PISD;SNHG15;COX7A2L;PPA1;GRWD1;XRN2;GUF1;CCDC86;TMEM185B;TBCEL;PIK3R3;C7ORF50;PTDSS1;COMMD9;PDCD11;DHX33;DHX34;DPH2;DHX37;SURF6;SNX5;TRAP1;SNHG8;SNHG7;PUM1;SNHG4;PAICS;CCT6A;MC1R;NDUFAF4;MPHOSPH10;NOL10;CALR;ALDH18A1;RPS24;RPS23;PTPRS;USPL1;FASTKD2;PAK1IP1;CCDC124;NAT10;NUDCD1;UIMC1;QSOX2;UTP14A;CTSC;ATPAF2;CCT3;MRPS27;GAA;CACYBP;AMPD2;TFB2M;PPRC1;APRT;NME1;RPUSD4;UGDH;ALDOA;MRPS35;HEATR1;TXLNG;FITM2;ZNF3;MNT;PES1;CCT8;CD55;CCT4;SPRYD4;UBE2G2;NLE1;RSL1D1;PRPF39;TTC3;KBTBD8;TOMM5;ZNF354B;NARF;UBE3C;KDM1A;PEBP1;TOMM20;ETS2;EEF1B2;EFTUD2;FBL;ARHGDIB;SNIP1;PSPH;NOM1;PUS1;ANGEL1;LIG3;PUS7;PDIA5;EEF1A1;ALDH3A2;SHQ1;DKC1;UBE2V2;GEMIN4;GEMIN8;PSMD12;COX18;NOP2;UTP23;PLD6;RPF2;TMEM241;ZFP36L2;ARHGAP12;DPP7;UTP20;ZC3H15;ISOC2;HSPA8;PNPT1;HSPA4;KLHL21;TBCD;DNAJC11;TIMM44;DNAJC16;HIGD2A;RCL1;DIAPH1;TBCK;PHF14;STT3A;RBM28;DYRK3;PINX1;DDX41;SLC2A4;SLC2A8;EEF2K;YWHAG;RBM6;UTP15;BCKDHA;TTC37;PROSER1;ABCC4;NCBP2;DDX55;MARS2;RBM19;DDX51;URB2;URB1;UTP18;SUPV3L1;VGF;PEX3;AKT1S1;LUC7L3;HAGH;ZP3;DCTN4;DDX20;TBRG4;TAF1D;NT5DC3;PTCD3;RWDD1;TIMM8A;MBTPS1;FAHD1;SGTA;DDX31;HSPE1;U2SURP;CLCN7;CLCN6;TEF;SCD;FAM98A;NAA15;CLUAP1;RAN
ZBTB33 A549 hg19	468/2245	9.00419e-30	1.71745e-27	0	0	1.96227	131.236	MAPKBP1;RPL5;RPL3;ZNF174;TFRC;CLPB;ZNF292;RPL34;DCAF8;GPATCH4;WDR89;RBPJ;RPL8;RRP8;RPL6;RPL7;SCAMP5;ALKBH2;NSDHL;CAPNS1;MYC;ANKFY1;LUC7L;RPL35;RPL38;MPV17;IER5;ZNF17;DDX18;TSPYL1;TYW3;RPL23;RPL22;WDR75;ATG14;SCAMP1;PRKAB1;SCO1;ZSCAN22;CLNS1A;RPL24;SRFBP1;RPL28;ZNF398;ZNF276;ZNF394;NPRL3;HSPA4L;NOLC1;ZNF23;ZNF26;MRPL10;MRPL11;LDHB;NCSTN;PRDX4;GRPEL2;RRS1;PIP5K1A;HMGXB3;ZNF268;BTF3;WDR59;ZNF140;ABCA3;MTHFR;ERLIN2;MRPL24;PTRHD1;MRPL22;GNPTG;ZNF30;NMT1;HBP1;ZNF136;CEP89;FARSB;LRSAM1;ZNF250;RPLP0;PRKAG1;CHM;ADO;SMG8;WDR43;C12ORF43;MED11;RRP15;WDR36;TIGD7;IFT140;NUTF2;C1ORF43;WDR35;PTGR2;GNL3;SUMF1;MRPL44;HADHB;HADHA;MRPL53;NSA2;LSG1;MBLAC2;PTRH2;ERGIC2;GAS5;WDR27;ZNF473;TRUB2;NBAS;CDC123;RPL10;TIMM9;RPL12;SDAD1;SPTY2D1;TMEM69;TMEM168;RECQL5;LEO1;RPL13;ZNF227;ZNF226;RPS2;ZNF225;RPL18;ZNF345;ZNF224;ZNF587;RNF130;RPL19;ZNF584;ZNF461;YTHDF2;ZNF581;MDH2;LRRC27;NOC3L;WDR12;POU4F1;LRPPRC;ZNF33B;ADAT2;NMNAT1;APEX1;TRMT5;MITD1;ZNF331;RPL10A;IPO7;IPO4;THG1L;LAMP1;RUVBL2;ZNF569;ZNF566;ZNF444;TMSB10;FADS1;SLC39A3;TLE3;PNISR;IST1;RPS8;RPS6;AIP;RAB30;MRTO4;ZNF317;SRSF5;ZNF554;ZNF551;DLX1;METTL2B;ENY2;ZNF790;SMYD5;METTL2A;LOC652276;FBXO46;PHB;LIN7C;G3BP1;BRIX1;ZNF546;ZNF420;NOP14;GOT2;ZBTB11;PALB2;G6PC3;P4HA1;NACA;COPS2;ZNF417;ZNF416;TMEM18;ZNF773;ZNF770;COX4I1;RMND1;WDR4;NAGPA;NGRN;MRPL3;RPL7A;ARL5B;OPA1;ZNF527;TRIM65;PELP1;EIF5B;RPL13A;RABGGTB;ZNF75A;ATRN;HAX1;C1ORF159;NOA1;POLR1C;ETF1;CCDC43;SNRPA1;EIF4E2;GTF3C2;NUFIP1;NUFIP2;MAK16;C15ORF40;REPIN1;ZNF629;POLR2H;E2F6;NDUFA9;NOP58;PPIL1;NDUFA7;TXNL1;CYP51A1;DDHD2;CTNS;TPD52L2;EIF3M;EIF3L;POLR3D;GLOD4;IMPDH2;POLR3E;POLR3F;ZNF614;POLR3G;ESF1;TRIM37;SLC25A32;RPL13AP5;EIF3A;ZNF850;TRMT61B;LTV1;TCERG1;SLC35B4;TMEM41A;NUDT2;ZDHHC7;RBM26-AS1;PDCD2L;CYB5D2;IKZF5;CYB5D1;RPS15;FLAD1;ZNF605;RCC1;EIF2D;UBAP2L;SPA17;RPS11;RPS12;MCCC2;COG7;METTL1;IMP3;METTL3;ALG2;MAPK8IP3;THAP2;SNHG15;COX7A2L;ZNF839;KCTD10;GRWD1;XRN2;TP53;CBLL1;CES2;SLC45A4;MGST3;ZNF829;COMMD9;PGBD4;DHX33;SPATA5L1;DHX37;SURF6;SNX5;ZRANB2;SLC33A1;SNHG8;SNHG7;SNHG3;ZZZ3;FUBP1;PEMT;NOL10;RPS20;NDUFAF1;NOL11;TRMT11;RBAK;RPS24;RPS23;INTS12;FASTKD1;MRPS14;FASTKD2;PAK1IP1;ZFAND2A;MRPS12;NAT10;RPTOR;NUDCD1;C1QBP;ATPAF2;MRPS28;CCT3;PRMT5;SEC13;MRPS25;PRMT1;MRPS22;MINK1;MRPS2;CACYBP;TFB2M;PPRC1;APRT;NME1;UGDH;CTU1;GAN;CSDE1;FASTKD5;KPTN;ALDOA;MRPS35;MRPS33;HEATR1;FITM2;ZNF3;ZNF8;ZFP14;CCT8;CCT7;EXOSC2;CCT5;CCT4;SPRYD4;APTX;NLE1;TFAP4;KBTBD6;GSTA4;TOMM5;TOMM6;KIAA1191;PRDM4;KDM1A;PEBP1;UBE3B;CWC27;TOMM20;EEF1B2;EFTUD2;TMEM147;PSPH;NOM1;SLC30A6;PUS1;ALG14;SSU72;KCTD3;EEF1A1;ALDH3A2;GEMIN4;IDI1;DDX1;GSTCD;C11ORF1;NOP2;KLHL11;COX7A2;DNAJC25;DEAF1;EP400;ZC3H15;ANKZF1;FDPS;PNPT1;TGFB1;HSPA4;TBCD;DNAJC11;SREK1IP1;CRLS1;DNAJC16;HIGD2A;STT3A;RBM28;USP36;CUEDC2;RBM25;DDX41;TMEM101;EEF2K;SNAPC3;PDE4A;HIBCH;POLG;TTC37;TTC32;DDX55;RBM19;DDX51;EEF1G;SUPV3L1;ALS2;PEX3;AKT1S1;TRNP1;ATG4B;LUC7L3;ATG4A;HAGH;DDX21;MTIF2;TBRG4;RNF113A;TAF1D;ZNF286B;POC1B;ZNF286A;RWDD1;MBTPS1;FAHD1;ZFC3H1;ZNF180;HSPE1;U2SURP;CLCN7;CLCN6;IRGQ;RPS6KB1;ERCC4;ERCC1;NUP35;FAM98A;CLUAP1
MYC MEL cell line mm9	428/2000	1.26283e-29	1.71745e-27	0	0	2.01674	134.197	RPL4;RPL5;ANKLE1;RPL32;RPL34;RRP1;GPATCH4;TMEM97;ENO1;WDR89;DCAF4;RPL6;RRP9;RPL7;MSANTD2;LUC7L;RPL38;WDR74;WDR75;DDX10;GTPBP4;SND1;CLNS1A;SRFBP1;RPL28;DUS3L;ABCB7;NOLC1;MRPL12;LDHA;HSPH1;PRDX4;CHST11;RDH11;GRPEL2;RRS1;HMGXB3;ST3GAL1;PPARGC1B;BTF3;ST13;ABCA3;PTRHD1;MRPL22;PSMG4;SFXN1;FARSA;FARSB;RPLP0;PRKAG2;ECSIT;PFAS;CLINT1;MED11;ATIC;RRP12;RIOK1;WDR36;TPI1;CLUH;IFT140;ELOVL5;NSUN2;SLC39A11;AEN;TIMM21;SLC39A14;NSA2;KAT2A;MRPL50;LSG1;MBLAC2;OAF;PTRH2;TCP1;RARA;TKT;GART;ERGIC1;CDC123;NFIX;RPL10;RNMT;TIMM9;RPL11;SDAD1;TM9SF4;TMEM69;RPL13;RPL15;RPS2;BID;RPL18;DTD1;RPL19;TRMT10C;SLC16A1;STAT3;ELP2;LRPPRC;BYSL;MYBBP1A;LYRM4;APEX1;VMA21;TSR1;HYLS1;MITD1;UBAP2;N6AMT1;UBP1;RPL10A;BZW2;IPO7;IPO4;THG1L;RUVBL2;SLC39A6;MACROD1;SEMA6B;RPS8;GPT2;RPS5;RPS6;FAM118A;TICAM1;FTSJ1;GTF2F2;SAP30;MRTO4;ADNP;FKBP4;CUL7;ENY2;SMYD5;CCDC25;AK2;AK3;PHB;ACAT1;ATXN2;G3BP1;PGK1;MDN1;EIF2B5;COA4;NOP16;GOT1;TVP23B;EEF2;G6PC3;ZFP64;REEP6;EIF4G1;NXT1;HSP90AB1;WDR3;AMD1;WDR4;ECE2;NAGPA;FUNDC2;PTER;NOB1;METTL16;TRIM65;TNPO2;PELP1;EIF5B;DIS3;AHSA1;REXO2;QTRT1;PKM;POLR1A;POLR1B;POLR1C;ETF1;EIF4E2;NUFIP1;GTF3C4;MTFP1;MAK16;FOXK1;TMA16;SRM;SLC25A29;POLR2H;NOP58;PPIL1;METAP1D;NDUFA7;SSB;CNBP;MGA;TRIT1;DHODH;SLC25A37;IMPDH1;POLR3D;IMPDH2;EIF3H;POLR3G;ESF1;PDCD2;POLR3H;CEBPZ;SLC25A32;RHEBL1;SLC25A33;TRMT61B;PFKP;EIF3B;TCERG1;MTRR;TMEM41A;PITPNB;ICAM2;PPP2R2A;NUDT3;UBE2L3;RPL36AL;PPAT;RCC1;BCAP29;RPS11;RPS13;EIF2A;MFSD2A;SRRM2;MCCC2;ALG8;COG5;METTL1;IMP3;ENTPD4;IFRD2;SLC35C2;METTL3;ENTPD6;RSAD1;ALG3;IMP4;MFSD12;MAPK8IP3;PISD;PPA1;GRWD1;XRN2;CCDC86;TAGLN2;VDAC1;TMEM185B;DCUN1D5;GSPT1;MBTD1;PDCD11;DHX33;SPATA5L1;DPH1;STC2;DPH2;DHX37;SURF6;DPH5;PATZ1;LYAR;TRAP1;SLC33A1;PYCR1;SNHG7;HARS2;PAICS;CCT6A;MC1R;NDUFAF4;FUBP1;MPHOSPH10;RNPS1;NOL11;MRPS17;FKBP11;PTPRS;USPL1;FASTKD3;NAT10;NUDCD1;C1QBP;XPO5;ARIH2;UTP14A;CTSC;ATPAF2;CCT3;MRPS27;PRMT1;GAA;NME2;AMPD2;NME4;TFB2M;TOPORS;APRT;NME1;RPUSD4;CTU1;RPUSD2;FASTKD5;CD48;STX12;MRPS35;HEATR1;GDPD1;MRPS30;EXOSC7;ANKMY2;MNT;SAMM50;MTHFD1L;EMC1;PES1;EMC4;MGAT2;CCT8;METTL8;CCT7;EXOSC2;CCT5;CCT4;NFYA;NLE1;VEGFA;PER2;RSL1D1;NR6A1;TOMM6;PRDM4;HDLBP;COMT;YARS2;EEF1B2;FBL;CCND2;TMEM147;CWC22;PSPH;SLC30A6;PUS1;SSU72;LIG3;PUS7;EEF1A1;DOK2;SHQ1;DKC1;RPL7L1;GEMIN4;GEMIN6;GSTCD;NOP2;UTP23;SLC1A5;RPF2;UTP20;COX10;HSPA8;TDRD9;TIMM44;CRLS1;DNAJC16;HIGD2A;RCL1;STT3B;DDX3Y;USP36;RBM25;PINX1;CBY1;DDX41;TMEM220;CPXM1;TGIF1;UTP15;BCKDHA;TTC37;ABCC4;JAGN1;NCBP2;DDX55;MARS2;RBM19;DDX54;DDX51;URB1;UTP18;SUPV3L1;TRAPPC6A;AKT1S1;LUC7L3;AGPAT5;PDXK;USP10;DDX21;TBRG4;MAT2A;FAM120C;PCED1A;NAA25;PTCD3;IGBP1;RWDD1;KDM4B;TTC13;FAHD1;DDX31;U2SURP;TTC17;WARS2;TEF;RPS6KB1;GLB1;CARM1;ERCC8;SLIRP;FAM98A;ABCE1;CLUAP1;RAN
MYC A549 hg19	428/2000	1.26283e-29	1.71745e-27	0	0	2.01674	134.197	MAPKBP1;RPL30;RPL3;RRP1;GPATCH4;TMEM97;WDR89;RBPJ;DCAF4;RRP8;ALKBH8;RRP9;ALKBH2;RPL35;RPL38;DDX18;C5ORF15;STARD9;RPL22;HPCAL1;ZNF10;DDX10;SCAMP1;GTPBP4;CLNS1A;ZNF276;NPRL3;MRPL17;ZNF23;RPS4Y1;MRPL12;IQGAP2;PRDM10;ZNF26;LDHA;RRS1;PPARGC1B;BTF3;PRELID1;PNO1;ABCA3;ERLIN2;NETO2;MRPL24;NMT1;FARSA;FARSB;MOCS3;ZNF490;RPLP0;PYGL;ECSIT;MRPL32;MED11;TUBA1C;ING5;RRP12;RIOK1;XXYLT1;RRP15;TEAD4;ZNF121;DUSP2;IFT140;NSUN2;SLC39A11;NUTF2;AEN;C1ORF43;GNL3;MRPL44;NSA2;KAT2A;OAF;GAS5;SLC29A3;TRUB2;CDC123;ZNF593;SF3B3;RNMT;SDAD1;SPTY2D1;TM9SF4;TMEM69;RPL14;RPL13;ZSWIM7;RPS2;RPL17;ZNF587;DTD1;RPL19;SLC16A1;ZNF581;AADAT;SMAGP;LRRC27;STAT3;ELP2;TMEM62;NOC3L;RRP1B;DEF8;LRPPRC;ZNF33B;ADAT2;MYBBP1A;LYRM4;APEX1;SNX14;VMA21;C12ORF29;UBAP2;N6AMT1;VKORC1L1;UBP1;PLOD1;RPL10A;IPO4;MACROD1;PMPCA;ZNF202;SH2D5;FBXW8;ANAPC7;RPS7;IST1;RPS8;TPM2;USP2;RPS6;THOC2;THNSL1;SAP30;MOB3A;ACLY;MAPKAPK3;MRTO4;MAPKAPK5;ZNF554;ANKRD17;ZNF791;RHOBTB3;LOC652276;ARL2;UAP1;PHB;GLB1L2;ATXN2;C1ORF109;G3BP1;G3BP2;PGK1;BRIX1;MDN1;SOCS4;TXNDC5;ZNF783;NOP14;NOP16;OSBPL3;TMEM132A;B3GALT6;ZBTB11;EEF2;YEATS2;ZNF417;LZTR1;EIF4G3;MIPEP;HSP90AB1;WDR3;RMND1;PTPN23;MRPL3;NOB1;OPA1;DDI2;TRIM65;TNPO2;ADSL;RABGGTB;REXO2;QTRT1;TRAF4;POLR1A;DNAJC5;SNRPA1;EIF4E2;TNFRSF21;BCAT2;HDAC2;NUFIP1;UNC93B1;SRF;MAK16;PPM1H;C15ORF40;SRM;REPIN1;POLR2B;POLR2H;E2F5;SH2B3;PTPN18;METAP1D;NDUFA7;MMAB;NTRK3;IRX3;RPL35A;TPD52L2;DHODH;EIF3M;POLR3D;IMPDH2;POLR3E;POLR3F;PDCD2;EIF3E;SLC25A32;EIF3A;TRMT61B;LTV1;EIF4A2;SLC35B2;VEZT;TMEM41A;PITPNB;HSF2BP;CYB5D1;RPS15;PPAT;PIEZO1;FAM53A;UBAP2L;RPS13;EIF2A;RPS12;CDON;AGFG1;ALG8;METTL1;METTL3;ENTPD6;ALG2;IMP4;PISD;SNHG15;ZNF837;GRWD1;XRN2;CES2;TMEM185B;TBCEL;TBC1D9B;MGST3;NLN;PDCD11;DHX34;DPH2;DHX37;SURF6;DPH5;N4BP3;PATZ1;LYAR;RALGDS;SNX5;ATP6V0A1;SEC31A;SNHG7;PUM1;PAICS;UBAC1;CCT6A;NDUFAF4;MPHOSPH10;PEMT;NOL10;RPS20;CALR;RBAK;MRPS17;PTPRS;USPL1;DOC2A;MRPS14;PAK1IP1;GBE1;CCDC124;NCS1;GNPNAT1;UTP14A;CTSC;CCT3;MRPS26;MRPS27;NCOA5;PRMT1;MRPS2;AMPD2;NME4;MRPS5;APRT;VAV2;NME1;RPUSD4;UGDH;CTU1;RPUSD2;MRPS33;MRPS34;HEATR1;FITM2;ZNF3;RBFA;CAMKK1;EXOSC7;PRKY;EXOSC2;CD55;MAP4K4;SPRYD4;RYK;PEX10;UBE2G2;NLE1;PER2;RSL1D1;PDP2;ZNF354A;KBTBD8;PRDM4;UBE3C;KDM1A;NDUFA10;PEBP1;TOMM20;ETS2;EEF1B2;TMEM147;FAM162A;ZNF84;PSPH;NOM1;ANGEL1;PDIA5;EEF1A1;ALDH3A2;RPL7L1;UBE2V2;GEMIN4;GEMIN8;CHRNA5;GSTCD;NOP2;PLD6;SLC1A5;RPF2;TMEM241;ZFP36L2;EFNB3;DPP7;EP400;UTP20;RHPN2;ZC3H15;TBC1D16;PNPT1;MLKL;TBCD;DNAJC11;DNAJC16;HIGD2A;RCL1;TBCK;GNB1;PHF14;EBPL;RBM28;DYRK3;PDE3B;DDX41;SLC2A8;SNAPC3;BCKDHA;PROSER1;ABCC4;NCBP2;ARHGEF17;DDX55;MARS2;DDX54;DDX51;URB1;UTP18;DNM1;SUPV3L1;SFPQ;HAGH;NAT8L;ZP3;PDXK;RGS19;USP10;DDX20;MTIF2;TBRG4;ALDH1B1;FAM120C;NT5DC3;S1PR2;HES4;PTCD3;RWDD1;FAHD1;BNIP3;USP22;SGTA;HSPE1;WARS2;SCD;ERCC1;NAA15;CLUAP1;RAN
MAX HCT116 hg19	436/2066	8.25189e-29	9.61935e-27	0	0	1.98149	128.132	RPL4;RPL5;ZNF292;RPL34;RRP1;GPATCH4;TMEM97;WDR89;ALKBH2;GJA3;LUC7L;RPL35;RPL38;IER5;DDX18;UNC13A;ACOT7;C5ORF15;ZNF283;DAPK1;RPL23;STARD9;WDR75;DDX10;ATG14;PRKAB1;GTPBP4;SCO1;PSME4;RPL24;SRFBP1;LIPT1;ZNF394;SULT1A1;HSD11B2;PRDX2;HSPH1;PRDX4;ZNF146;ABCA1;PNO1;ABCA3;TMEM192;ERLIN2;SQLE;ZNF30;MMS19;FARSB;RPLP0;PYGL;MED11;ATIC;RIOK1;XXYLT1;RRP15;ZNF121;IFT140;TEX10;NSUN2;PAWR;C1ORF43;TIMM21;WDR35;GNL3;SUMF1;MRPL44;MMP15;OAF;PTRH2;ERGIC2;GAS5;SLC29A3;TRUB2;CDC123;ZNF593;SF3B3;RPL10;RNMT;TIMM9;SDAD1;SPTY2D1;TM9SF4;GGA2;TMEM168;RPL14;ZSWIM7;STX3;RPL18;RNF130;DTD1;MDH2;SMAGP;ELP2;NOC3L;RRP1B;LRPPRC;ZNF33B;BYSL;ADAT2;TTLL4;MYBBP1A;LYRM4;APEX1;VMA21;TRMT5;C12ORF29;CCDC6;MITD1;UBAP2;N6AMT1;VKORC1L1;TSEN2;LAMP1;SLC39A6;SLC39A8;PMPCA;KPNA5;MTPAP;ZNF566;ZNF202;SH2D5;RARS2;RNF44;FBXW8;RPS8;USP2;RPS6;AIP;THOC2;THNSL1;FTSJ1;GTF2F2;MRTO4;FKBP4;ZNF551;ENY2;PFKFB3;SMYD5;CCDC25;AK2;LOC652276;PHB;ACAT1;TMEM25;C1ORF109;PGK1;KDSR;MDN1;SOCS4;ZNF783;EIF2B5;NOP14;NOP16;M6PR;PALB2;G6PC3;NACA;DHCR7;OSBPL1A;LZTR1;MIPEP;HSP90AB1;WDR3;RMND1;WDR4;ECE2;MRPL3;RPL7A;PTER;OPA1;ZNF527;TRIM65;TNPO2;ADSL;HSP90AA1;DIS3;REXO2;QTRT1;DBF4;POLR1A;POLR1C;ETF1;ITGA6;EIF4E2;BCAT2;NUFIP1;GTF3C4;MAK16;GTPBP10;PPM1H;FOXK1;SRM;REPIN1;ZNF749;ZNF507;UBQLN1;E2F5;E2F6;GADD45GIP1;NOP58;PPIL1;METAP1D;MMAB;RPL35A;DHODH;EIF3M;PC;POLR3D;GLOD4;SLC25A30;EIF3H;ESF1;TRIM37;EIF3E;POLR3H;CEBPZ;SLC25A32;RHEBL1;SLC25A33;SLC25A36;TRMT61B;LTV1;TCERG1;AHCYL2;MTRR;RBM26-AS1;HSF2BP;PWP1;PDCD2L;HERC4;ZNF607;FLAD1;RPL36AL;UBAP2L;RPS11;RPS13;PDK1;CDON;MCCC2;ALG8;ESCO1;METTL1;IMP3;OXSM;METTL3;RSAD1;ALG3;MFSD12;PISD;SNHG15;GRWD1;XRN2;GUF1;CCDC86;TMEM185B;RWDD2B;TBCEL;PIK3R3;PTDSS1;PGBD4;COMMD9;PDCD11;DHX33;DHX34;DPH1;DPH2;DHX37;SURF6;DPH5;HIVEP3;LYAR;RALGDS;SNX5;ATP6V0A1;ZBED3;SEC31A;SLC33A1;SNHG8;PYCR1;SNHG7;PUM1;SNHG4;HARS2;UBAC1;CCT6A;NDUFAF4;MPHOSPH10;NOL10;RNPS1;RPS20;MON1A;RPS23;MRPS17;USPL1;PTPRS;PAK1IP1;FASTKD3;NAT10;NUDCD1;C1QBP;TMED3;GNPNAT1;QSOX2;UTP14A;CTSC;CCT3;MRPS27;NCOA5;MRPS25;MRPS21;MRPS2;BTN3A2;LIME1;NME1;ENAH;RPUSD4;RPUSD2;UMPS;MRPS35;HEATR1;ZDHHC23;FITM2;ZNF3;RBFA;CAMKK1;SAMM50;PNMA1;MGAT2;EXOSC2;CCT5;CD55;PURG;SPRYD4;UBE2G2;NLE1;PER2;RSL1D1;PDP2;TTC3;KIAA1958;TOMM5;ZNF354B;UBE3C;PEBP1;KLHL35;TOMM20;ETS2;EEF1B2;TATDN1;TMEM147;ZNF83;PSPH;NOM1;SLC30A6;ANGEL1;LIG3;KCTD3;PUS7;SHQ1;RPL7L1;UBE2V2;GEMIN6;GEMIN8;COX18;DDX1;C11ORF1;UTP23;PLD6;RPF2;TMEM241;ZFP36L2;DPP7;ZMAT3;UTP20;COX10;SYT5;ACBD7;PNPT1;HSPA4;EPHX2;KLHL21;TBCD;DNAJC11;TIMM44;CRLS1;HIGD2A;QDPR;DIAPH1;EBPL;SERGEF;RBM28;PINX1;DDX41;SLC2A8;UTP15;BCKDHA;TTC37;PROSER1;ABCC4;USP42;NCBP2;DDX55;MARS2;RBM19;DDX54;DDX51;URB1;SUPV3L1;ATP6V1B2;LUC7L3;ZP3;AGPAT5;ZNF195;DDX20;DDX21;MTIF2;TBRG4;PDLIM1;TAF1D;ALDH1B1;FAM120C;NT5DC3;HES1;PTCD3;TIMM8A;SGTA;DDX31;HSPE1;WARS2;CLCN7;TEF;GNPDA2;NUP35;FAM98A;CLUAP1;RAN
MAX HeLa-S3 hg19	656/3575	1.18579e-25	1.20951e-23	0	0	1.70483	97.8476	RPL4;RPL5;RPL30;RPL32;IFT172;ZNF292;RPL34;RRP1;GPATCH4;TMEM97;NOC2L;WDR89;RRP8;RPL6;RPL7;ALKBH2;PSMD6;MYB;RPL35;MLYCD;MPV17;MNX1;DDX18;ACOT7;ZNF281;DDX10;WDR75;PHKA1;ATG14;GTPBP4;SND1;RNF126;ZSCAN22;RPL24;SRFBP1;DUS3L;LIPT1;NPRL3;HSPA4L;MRPL17;NOLC1;PRDM10;GLG1;MRPL11;RNF212;PRDX2;FAM171A2;PRDX4;GRPEL2;RRS1;PIP5K1A;ST3GAL1;ZNF146;NFE2;WDR59;PNO1;ST13;ABCA3;TYSND1;MTHFR;MRPL24;WDR54;MRPL22;GNPTG;LOC100128398;NMT1;MMS19;FXYD5;FARSB;CEP89;ZNF133;SETD5;LRSAM1;RPLP0;ZNF45;ECSIT;SMG8;PFAS;MED11;TUBA1C;ING5;ATIC;TIMP1;RRP12;RIOK1;XXYLT1;RRP15;DFFB;ZNF121;ZNF480;IFT140;TEX10;NSUN2;SLC39A11;AEN;C1ORF43;WDR35;MED28;GNL3;SUMF1;MRPL44;KAT2A;LSG1;PTRH2;PICK1;ERGIC2;GAS5;VAMP3;CDC123;GRN;NBAS;SF3B3;RPL10;RNMT;TIMM9;RPL12;ODC1;RPL11;SDAD1;SPTY2D1;TM9SF4;TMEM69;RECQL5;RNF139;TMEM67;RPL13;ZNF468;ZNF226;RPS2;ZNF225;RPL18;LDLR;RNF130;ZNF343;RPL19;ZNF101;ZNF461;SLC16A1;MDH2;SMAGP;WDR19;ELP2;NOC3L;RRP1B;SYNJ2BP;LRPPRC;ZNF33B;BYSL;FAM200A;ZNF71;MYBBP1A;LYRM4;LPCAT4;APEX1;VMA21;TRMT5;CCDC6;MITD1;UBAP2;ZNF211;N6AMT1;ZNF573;ZNF571;RAB3D;HR;SAT2;RPL10A;TSEN2;IPO4;THG1L;POFUT2;FGF9;LAMP1;ZNF329;SLC39A8;KPNA5;ZNF566;NUDT14;RARS2;BNIP3L;TLE3;ZNF561;FBXW8;ANAPC7;IST1;RPS8;USP2;RPS6;AIP;MUL1;THOC2;THNSL1;TICAM1;FTSJ1;GTF2F2;HIC1;TPST1;ACLY;ZNF317;SNRPF;FTL;ANKRD17;ENY2;SMYD5;CCDC25;AK2;LOC652276;ARL2;PHB;CTIF;ATXN2;C1ORF109;G3BP1;PSAP;G3BP2;SLC38A7;BRIX1;ZNF546;MDN1;SOCS4;ZNF783;EIF2B5;NOP14;NOP16;BOD1;M6PR;FOXN3;EEF2;CYP4F12;PALB2;ZC3HC1;G6PC3;ZNF419;ZNF417;ZNF416;ZNF658;PLXNB2;ZNF778;PLEKHM2;DHCR7;OSBPL1A;EIF4G3;ZNF530;ZNF770;SLC25A3;HSP90AB1;WDR3;RMND1;ECE2;ZFP82;PTPN23;FUNDC2;NGRN;RPL7A;SPR;PTER;NOB1;OPA1;DDI2;OPA3;ZNF527;ZNF765;METTL16;TNPO2;PELP1;ADSL;HMGCS1;DIS3;AHSA1;RPL13A;RABGGTB;C1QL4;REXO2;ARFGAP1;QTRT1;ATRN;HAX1;C1ORF159;SARS2;POLR1A;POLR1C;CCDC43;SNRPA1;ZNF512;EIF4E2;ZNF510;TNFRSF21;BCAT2;RNFT2;HDAC2;NUFIP1;GTF3C4;NUFIP2;UNC93B1;MAK16;GTPBP10;C15ORF40;CXXC5;DPCD;SRM;REPIN1;SLC25A29;NCLN;ZNF629;POLR2B;UBQLN1;E2F5;E2F6;SH2B3;DCAF13;FKTN;NOP58;METAP1D;MMAB;SEMA4C;RPL35A;TPD52L2;KLF2;TPCN2;TRIT1;DHODH;EIF3M;PC;CTH;POLR3D;ZNF616;POLR3E;ASXL2;ZNF614;EIF3H;EIF3E;TRIM37;CEBPZ;SLC25A32;EIF3F;RPL13AP5;RHEBL1;EIF3A;SLC25A36;TRMT61B;LTV1;ERRFI1;ISCA1;MTRR;PANK3;CPNE7;PARS2;ZMYND8;PITPNB;ZDHHC7;HSF2BP;RBM26-AS1;PWP1;PDCD2L;CYB5D1;UBE2L3;RPS15;FLAD1;PPAT;ZNF845;ZNF600;RPS11;TNS4;SLC12A7;RPS13;EIF2A;PDK1;RPS12;AGFG1;SRRM2;MCCC2;ALG8;ATP6V0E1;METTL1;ENTPD4;IMP3;OXSM;METTL3;ALG2;ALG3;IMP4;CSNK1E;MFSD12;MAPK8IP3;SNHG15;COX7A2L;ZNF837;GRWD1;HSBP1L1;XRN2;GUF1;CCDC86;TP53;LLGL2;SLC45A4;RWDD2B;TBCEL;DCUN1D5;STXBP1;ZBTB4;EVPL;PTDSS2;PTDSS1;COMMD9;RAB11FIP1;PDCD11;DHX33;DHX34;DPH2;DHX37;ZNF701;SURF6;DPH5;B4GALNT1;ZNF821;N4BP3;LYAR;RALGDS;SNX5;ZBED3;SEC31A;STAT5A;STAT5B;TRAP1;SLC33A1;SNHG8;NBEAL1;SNHG7;PUM1;HARS2;PAICS;UBAC1;CCT6A;MC1R;RAET1E;LPAR5;NDUFAF4;FUBP1;TRMT12;MPHOSPH10;PEMT;NOL10;RPS20;RNPS1;NDUFAF1;NOL11;CALR;RBAK;MON1A;RPS24;RPS23;MRPS17;INTS12;PTPRS;USPL1;MRPS14;FASTKD2;PAK1IP1;FASTKD3;MRPS12;CCDC124;NAT10;NUDCD1;C1QBP;UIMC1;TMED3;GNPNAT1;QSOX2;UTP14A;CTSC;ATPAF2;MRPS28;CCT3;PRMT5;SEC13;MRPS27;PRMT1;MRPS21;CACYBP;AMPD2;TFB2M;TUBG2;PPRC1;APRT;CTTNBP2NL;VAV2;NME1;RPUSD4;UGDH;CTU1;GAN;RPUSD2;ALDOC;ALDOA;HEATR1;TXLNG;ZNF3;ANKMY2;SAMM50;CCT8;EXOSC2;LCMT1;CD55;CCT5;CCT4;SPRYD4;UBE2G2;NLE1;VEGFA;PER2;RSL1D1;KBTBD6;YIPF6;ZNF354A;TOMM5;SCARB2;NARF;KIAA1191;PEBP1;MSMO1;OGDHL;YARS2;TOMM20;ETS2;EEF1B2;EFTUD2;FBL;TATDN1;CHCHD2;TMEM147;FAM162A;PPFIA1;PSPH;SLC30A9;PUS1;APLP1;ANGEL1;CCNB1IP1;PROCR;ADAM15;RPL7L1;UBE2V2;GEMIN6;GEMIN8;HOMEZ;COX18;GSTCD;C11ORF1;NOP2;UTP23;CHRNA9;PLD6;SLC1A5;RPF2;EFNA4;TMEM241;CAMSAP1;EFNB1;EP400;UTP20;ZC3H15;SYT5;MPST;FDPS;PNPT1;ZFHX2;MLKL;EPHX2;PCIF1;TIMM44;CRLS1;ACSF3;DNAJC16;ARHGAP24;HIGD2A;RCL1;DIAPH1;CHMP2B;STT3A;PHF14;EBPL;LGALS3BP;RBM28;USP36;RBM25;DDX47;PINX1;DDX41;SLC2A8;TMEM101;PDE4A;MAN1A1;POLG;BCKDHA;UTP15;TTC37;PROSER1;ABCC4;SUN1;NCBP2;MARS2;RBM19;DDX54;ARHGEF18;URB2;URB1;DNM1;SUPV3L1;SFPQ;AKT1S1;MVD;HAGH;ZP3;PFDN5;RBMS2;AGPAT5;PDXK;ZNF195;DCTN4;DDX20;FAM86DP;MTIF2;AGPAT4;TBRG4;HMGCL;RNF113A;ERICH1;GNA12;NAA25;TP73-AS1;HES1;S1PR2;RWDD1;PTCD3;IGBP1;TIMM8A;MBTPS1;FAHD1;TTC13;USP22;SGTA;DDX31;ZNF180;HSPE1;WARS2;CLCN7;CLCN6;IRGQ;TEF;RPS6KB1;ERCC1;NUP35;FAM98A;NAA15;CLUAP1;RAN
MAX myocyte mm9	267/1160	5.97804e-23	5.42009e-21	0	0	2.14802	109.917	EIF4A2;RPL4;RPL30;RPL3;SCX;GPATCH4;HSF2BP;RPL8;WDR89;RRP8;RPL7;PPAT;RPS11;RPS12;DDX18;ALG8;METTL1;IFRD2;ALG2;ALG3;DDX10;IMP4;SND1;GTPBP4;COX7A2L;KATNAL2;CLNS1A;GRWD1;CCDC86;VDAC1;RABL6;TMEM185B;NOLC1;MRPL11;DHX33;PDCD11;DPH1;PRDX1;RRS1;DPH5;ST3GAL1;SNX5;ABCA1;TRAP1;JAG1;ZRANB2;ST13;PNO1;SLC33A1;PYCR1;NR1D1;HARS2;PAICS;FOSL2;MLLT11;CCT6A;SLC6A9;CREBRF;MPHOSPH10;HBP1;RNPS1;ALDH18A1;FARSB;FKBP11;INTS12;LRSAM1;USPL1;PTPRS;FASTKD2;PAK1IP1;RPLP0;NAT10;RPTOR;MED11;ING5;NUDCD1;RRP12;RRP15;ATPAF2;DFFB;WDR36;NSUN4;NSUN2;NME2;TMC8;AMPD2;EMP3;TIMM21;PPRC1;MRPS5;CTTNBP2NL;GNL3;NME1;VAV2;HADHB;HADHA;PTRH2;RPUSD2;CACTIN;GAS5;VGLL4;GRN;SF3B3;RNMT;RPL12;TIMM9;HEATR1;SDAD1;TM9SF4;AKAP1;MNT;RECQL5;SAMM50;MTHFD1L;PES1;EMC1;EMC2;RPL14;CCT8;RPS2;RPL18;CCT5;CCT4;RPL19;NPM1;STAT3;NOC3L;UBE2G2;RRP1B;WDR12;NLE1;BYSL;PER2;TTC8;TFAP4;NR6A1;LYRM4;MYBBP1A;APEX1;SGSM2;TSR1;UBAP2;B9D1;TOMM5;ANKRD13B;PRDM4;CARF;TOMM20;IPO4;THG1L;FAM216A;EFTUD2;LAPTM4A;FAM162A;RUVBL2;MACROD1;PSPH;TLE3;ANAPC7;GPT2;RPS5;PUS1;RPS6;USP2;FAM118A;TICAM1;GTF2F2;NPAS4;DKC1;RPL7L1;MRTO4;FSCN1;MAPKAPK5;DENND6B;PSMD12;ENY2;SMYD5;COX18;GSTCD;UTP23;NOP2;AK2;PHB;RPF2;ZMAT3;EIF4EBP1;SLC38A7;BRIX1;UTP20;MDN1;EIF2B5;FDPS;NOP14;NOP16;KLHL21;B3GALT6;ZBTB11;DNAJC16;HIGD2A;TBCK;G6PC3;NACA;COPS2;STT3A;RBM28;USP36;RBM25;AMD1;WDR4;ECE2;HK2;SPRED2;TRIM65;YWHAG;PELP1;POLG;TGIF1;BCKDHA;PROSER1;JAGN1;AHSA1;RPL13A;RABGGTB;QTRT1;SUPV3L1;PKM;RASA3;POLR1A;POLR1B;AKT1S1;HAGH;HDAC2;GTF3C4;NUFIP1;DDX21;TMA16;SRM;TBRG4;FBXL20;SLC25A29;NCLN;VPS51;DCAF13;PTCD3;RWDD1;NOP58;NDUFA7;TTC13;FAHD1;CNBP;FOXJ3;DDX31;RPL35A;WARS2;IRGQ;TEF;GLB1;POLR3D;ASXL2;POLR3F;ESF1;SLC25A32;EIF3E;POLR3H;CEBPZ;ABCE1;RAN
USF1 A549 hg19	518/2753	4.08438e-22	3.33285e-20	0	0	1.71718	84.5706	NCKAP1;RPL5;ZNF292;RRP1;TMEM97;ENO1;WDR89;RPL8;RRP8;RRP9;ALKBH2;PSMD6;CAPNS1;MYC;VPS35;HOXA1;RPL38;SBDSP1;MPV17;IER5;HEMK1;DDX18;WSB1;RPL23;DDX10;WDR75;SETMAR;ATG14;ZSCAN22;RPL24;SRFBP1;HOXB7;ZNF276;LIPT1;ZNF394;NPRL3;NOLC1;RPS4Y1;ZNF26;LDHA;HSPH1;PRDX4;GRPEL2;RRS1;PIP5K1A;HOXC4;HMGXB3;ST3GAL1;ZNF268;FDFT1;ABCA1;PRELID1;ZNF263;PNO1;ST13;C20ORF27;MTHFR;NR1D2;NR1D1;ERLIN2;MRPL24;GPR137B;FOSL2;GNPTG;SLC6A6;UCK2;NMT1;MMS19;ZNF490;PRKAG1;CHM;SMG8;PFAS;WDR43;C12ORF43;MED11;TUBA1C;ATIC;RRP12;RIOK1;RRP15;ZNF124;WDR36;ELOVL5;TEX10;SLC39A11;RAB3IL1;AEN;C1ORF43;SLC39A14;PTGR2;MED28;GNL3;SUMF1;MRPL44;HADHB;HADHA;NSA2;LSG1;MBLAC2;PTRH2;GAS5;TRUB2;GRN;ZNF593;RPL10;RNMT;TIMM9;SDAD1;TM9SF4;TMEM69;GGA2;RECQL5;ZSWIM7;ZNF225;RPL18;ZNF587;RPL19;ZNF461;SLC16A1;MDH2;WDR19;NOC3L;RRP1B;LRPPRC;ADAT2;RNF146;FAM200A;TTLL4;MYBBP1A;NMNAT1;APEX1;VMA21;C12ORF29;MITD1;N6AMT1;ZBTB26;TSEN2;IPO7;IPO4;LAPTM4B;LAPTM4A;LAMP1;ZNF207;MACROD1;ZNF569;ZNF566;NUDT14;ZNF202;FADS1;SLC39A3;BNIP3L;TLE3;PNISR;RNF44;FBXW8;ANAPC7;RPS7;RPS8;RPS5;USP2;RPS6;THNSL1;SAP30;ACLY;SNRPF;ZNF554;FTL;ZNF551;ZNF791;METTL2A;RHOBTB3;LOC652276;ARL2;FBXO46;PHB;RLF;CTIF;ATXN2;C1ORF109;PSAP;SLC38A7;ZNF669;ZNF547;MDN1;SOCS4;ZNF783;NOP14;BOD1;TMEM132A;M6PR;B3GALT6;ZBTB11;EEF2;PALB2;FBXO31;ZC3HC1;G6PC3;NACA;COPS2;ZNF417;DHCR7;OSBPL1A;TMEM18;EIF4G1;MIPEP;ZNF770;RMND1;ECE2;PTPN23;NAGPA;FUNDC2;MRPL3;ARL5B;OPA1;OPA3;ZNF527;UPP1;TNPO2;SLC37A3;NKX3-1;PELP1;ADSL;HMGCS1;RPL13A;REXO2;QTRT1;ATRN;DBF4;SARS2;POLR1A;ETF1;CCDC43;SNRPA1;ZNF512;EIF4E2;TNFRSF21;RNFT2;GTF3C2;MTFP1;UNC93B1;GTPBP10;C15ORF40;FOXK1;SRM;REPIN1;ZNF507;TP53INP1;TRIM46;IGF2BP1;E2F6;EIF4B;NDUFA9;NOP58;METAP1D;NDUFA7;TXNL1;CTNS;TPD52L2;APLN;DHODH;ASXL1;CUL4A;POLR3D;GLOD4;POLR3E;ASXL2;POLR3G;ESF1;EIF3E;TRIM37;POLR3H;SLC25A32;EIF3F;RPL13AP5;RHEBL1;SLC25A33;EIF3A;SLC25A36;TRMT61B;SLC35B2;VEZT;SLC35B4;PANK3;TMEM41A;HSF2BP;PDCD2L;IKZF5;CYB5D1;RPS15;RPL36AL;FLAD1;EIF2D;UBAP2L;RPS11;TNS4;SLC12A7;MCCC2;ATP6V0E1;ESCO1;METTL1;COG5;IMP3;ACTN1;RSAD1;ENTPD6;ALG3;IMP4;MAPK8IP3;COX7A2L;PPA1;ZNF837;XRN2;GUF1;CCDC86;TAGLN2;TBCEL;FUT11;ACTR3B;ZBTB4;C7ORF50;PTDSS2;PGBD4;COMMD9;RAB11FIP1;DHX33;DHX34;DPH1;DPH2;DHX37;SURF6;SNX5;MAP9;ATP6V0A1;ZBED3;ZRANB2;SLC33A1;SNHG8;SNHG7;UBAC1;MC1R;NDUFAF4;ZNF814;PEMT;NOL10;RPS20;NDUFAF1;NOL11;ALDH18A1;INTS12;PTPRS;USPL1;MRPS14;PAK1IP1;MRPS12;NAT10;PEPD;QSOX2;UTP14A;ATPAF2;MRPS28;CCT3;SEC13;PRMT1;GAA;MRPS2;CACYBP;AMPD2;TFB2M;APRT;NME1;RPUSD4;GAN;FASTKD5;CRELD1;MICU1;VGLL4;CD63;MRPS35;MRPS33;MRPS34;HEATR1;TXLNG;FITM2;ZNF3;AKAP1;SAMM50;TCEAL3;PES1;MGAT2;METTL8;METTL9;NPM1;SPRYD4;APTX;NLE1;PRPF39;TFAP4;PDP2;TTC3;CCNG1;YIPF6;ZNF354A;KBTBD8;TOMM5;SCARB2;NARF;KDM1A;PEBP1;OGDHL;TOMM20;EEF1B2;EFTUD2;CHCHD2;TMEM147;ZNF84;SNIP1;SLC30A6;PCID2;PUS1;ANGEL1;LIG3;PUS7;SDHB;PDIA5;ALDH3A2;RPL7L1;UBE2V2;GEMIN8;DDX1;GSTCD;COX7A2;PLD6;SLC1A5;DNAJC25;RPF2;TMEM241;ARHGAP12;DPP7;UTP20;ISOC2;PPP4R1L;SYT5;FDPS;PNPT1;PCIF1;TBCD;SREK1IP1;TIMM44;ACSF3;DNAJC16;HIGD2A;RCL1;DIAPH1;DLG4;CHMP2B;LGALS3BP;RBM28;USP36;CUEDC2;DYRK3;RBM25;PINX1;DDX41;TMEM101;EEF2K;PDE4A;RBM6;POLG;UTP15;TTC37;NCBP2;DDX55;MARS2;RHBDF2;RBM19;DDX54;URB2;UTP18;ALS2;VGF;PEX3;AKT1S1;ATP6V1B2;LUC7L3;HAGH;ZP3;ZNF195;DCTN4;TGFBRAP1;DDX21;MTIF2;AGPAT4;TBRG4;HSPD1;HMGCL;NT5DC3;ZNF286B;ZNF286A;PTCD3;TIMM8A;FAHD1;BNIP3;SGTA;C14ORF132;HSPE1;MAPK12;U2SURP;CLCN7;CLCN6;TEF;GNPDA2;GLB1;ERCC8;NUP35;NAA15;CLUAP1;RAN
REST PFSK-1 hg19	458/2387	4.2159e-21	3.12743e-19	0	0	1.74354	81.7991	RPL4;RPL5;RPL30;RPL3;TFRC;RPL34;RRP1;GPATCH4;TMEM97;RPL8;RRP8;SCAMP5;PSMD6;CAPNS1;ANKFY1;LUC7L;RPL35;RPL38;MPV17;IER2;UNC13A;WSB1;RPL23;WDR75;HDHD2;GTPBP4;RNF126;SCO1;ARMC5;ASPHD1;CLNS1A;ETHE1;RPL24;SRFBP1;RPL28;ZSCAN29;MRPL17;ZNF23;MRPL12;SAMSN1;MRPL11;LDHB;LDHA;RRS1;PIP5K1A;ST3GAL1;BTF3;CHKA;ERLIN2;L1CAM;MRPL22;GNPTG;NMT1;FARSA;LRSAM1;RPLP0;PRKAG1;TMEM181;ECSIT;ADO;WDR43;MRPL32;MED11;TUBA1C;ATIC;RIOK1;RRP15;ZNF121;WDR36;ANXA2;ELOVL5;TEX10;SLC39A14;WDR35;PTGR2;MED28;GNL3;MRPL44;HADHB;HADHA;MRPL53;NSA2;MBLAC2;PTRH2;PXDN;CDC42EP2;TKT;GAS5;GART;TRUB2;GRN;SF3B3;RPL10;RPL12;RPL11;SPTY2D1;TMEM69;LEO1;RPL14;RPL13;ZSWIM7;RPS2;RPL18;LDLR;RPL17;RPL19;SLC16A1;MDH2;NOC3L;RRP1B;DEF8;ADAT2;FAM200A;MYBBP1A;NMNAT1;TRMT5;CCDC6;SARM1;MITD1;ZNF330;ANKRD13B;CHPF;PLOD3;UBP1;RPL10A;TSEN2;IPO7;SLC8A2;LAPTM4A;CDH2;TUBB3;RUVBL2;SLC39A6;ZNF207;MACROD1;PMPCA;KPNA5;ZNF566;TMSB10;GTF2I;SLC39A3;ZNF562;RNF44;FBXW8;RPS7;IST1;RPS8;RPS6;SAP30;NPAS4;ADCYAP1;RAB30;MRTO4;ZNF317;SNRPF;FTL;BRSK2;KHDRBS3;UQCRB;CCDC25;METTL2A;LOC652276;ARL2;LIN7C;RLF;BCL2L13;STIP1;ATXN2;ZKSCAN2;BRIX1;ZKSCAN1;MDN1;EEF2;PALB2;ZC3HC1;G6PC3;CNOT7;LRIT2;COPS2;ZNF778;TMEM18;ZNF770;RMND1;AMD1;NGRN;MRPL3;RPL7A;OPA1;ADAMTS1;METTL16;ZNF521;PELP1;EIF5B;ADSL;RABGGTB;QTRT1;ATRN;HAX1;TRAF4;POLR1A;ETF1;ITGA5;EIF4E2;GTF3C2;NUFIP2;LUZP1;PPM1N;MAK16;GTPBP10;REPIN1;DNAJB1;POLR2B;SH2B3;FKTN;GADD45GIP1;NDUFA9;NOP58;METAP1D;NDUFA7;SPAG7;TXNL1;RPL35A;FBXL16;MERTK;TPD52L2;DNAJA1;EIF3M;POLR3D;POLR3E;POLR3F;POLR3G;ESF1;PDCD2;EIF3E;CEBPZ;SLC25A32;SLC25A33;EIF3A;TRMT61B;EIF3B;EIF4A2;ERRFI1;ZDHHC7;ANTXR2;CYB5D2;RPS15;CPNE1;RCC1;EIF2D;RPS11;SOX4;EIF2A;ALG8;MFSD12;THAP2;SNHG15;PPA1;GRWD1;KDELR2;TP53;CBLL1;SLC45A4;RWDD2B;BEX1;DCUN1D5;MGST3;PCDH12;ZNF708;PTDSS1;PDCD11;SPATA5L1;DPH2;TSPAN7;DPH5;SNX5;B4GALNT4;TRPM4;ATP6V0A1;STAT5B;TRAP1;FAM78B;SNHG6;SNHG7;HARS2;SNHG3;CCT6A;CYP26A1;ZZZ3;FUBP1;MPHOSPH10;PEMT;NOL10;RPS20;NDUFAF1;NOL11;RPS24;RPS23;TMEM151A;INTS12;USPL1;TMEM151B;PAK1IP1;NAT10;RPTOR;PPP3CC;CAMKV;C1QBP;CHMP1B;UIMC1;XPO5;QSOX2;NDEL1;PSD;CCT3;MRPS27;MINK1;LRRIQ1;MRPS21;MRPS2;NME1;ENAH;RPUSD4;UGDH;GAN;CSDE1;RPUSD2;FASTKD5;STRAP;MICU1;STX12;MRPS35;MRPS33;MRPS34;HEATR1;ZNF3;CCT8;CCT7;CCT5;CCT4;NPDC1;SPRYD4;PNMA2;UBE2G2;NLE1;ETAA1;RSL1D1;NR6A1;STK17A;CCNG1;B9D1;TOMM5;KDM1A;NDUFA10;PEBP1;OGDHL;KLHL35;YARS2;CELSR3;EEF1B2;TMEM145;FBL;TATDN1;CHCHD2;CCND2;ARHGDIB;PSPH;NOM1;SLC30A6;PUS1;ALG14;RUNDC3A;EEF1A1;RPL7L1;UBE2V2;IDI1;DDX1;GSTCD;C11ORF1;CHRNA9;COX7A2;SLC1A5;RPF2;SEZ6L2;TMEM242;EFNB1;EP400;COX10;SYT5;PNPT1;HSPA4;KLHL21;DNAJC11;TIMM44;CRLS1;PHF14;EBPL;LRP11;FGFR1;RBM28;USP36;RBM25;DDX47;PINX1;PDE3B;DDX41;RPS4X;SPRED2;TMEM101;JAGN1;TTC32;DDX55;MARS2;DDX51;ETV5;SFPQ;VGF;PEX3;ATP6V1B2;LUC7L3;HAGH;PFDN4;PFDN5;INA;AGPAT5;DCTN6;ZNF195;DDX25;DDX21;MTIF2;AGPAT4;TBRG4;HSPD1;HMGCL;RNF113A;TAF1D;MAT2A;GNG4;MXI1;NAA25;HES1;PTCD3;RWDD1;TTC13;FAHD1;USP22;SGTA;SPRY4;ZFC3H1;ZNF180;HSPE1;MEIS2;TTC17;WARS2;MAPK11;SCD;SLIRP;RAN;HCN2
SIX5 A549 hg19	367/1839	1.19189e-19	8.10488e-18	0	0	1.80695	78.7354	VEZT;TCERG1;RPL5;CCNK;RPL30;ZNF175;TMEM41A;RPL3;ZNF174;CLPB;RPL32;RPL34;DCAF8;GPATCH4;RBM26-AS1;RRP8;ALKBH8;RPS15;ALKBH2;CAPNS1;ZNF607;FLAD1;ZNF605;LUC7L;RPL35;SBDSP1;MPV17;IER2;EIF2A;ZNF17;SRRM2;HEMK1;DDX18;ALG8;ZNF283;C5ORF15;IMP3;IFRD2;METTL3;COG2;SETMAR;ATG14;PRKAB1;GTPBP4;COX7A2L;ZNF839;SCO1;ZSCAN20;DAAM1;ZNF837;CLNS1A;GRWD1;CCDC86;RPL24;SRFBP1;CES2;ZNF277;ZNF276;ZNF394;TMEM161A;DCUN1D5;MGST3;ZNF23;RPAP1;ZBTB4;ZNF26;MRPL11;PTDSS2;NCSTN;COMMD9;PDCD11;DHX33;DPH1;GRPEL2;RRS1;SURF6;HMGXB3;ZNF268;SNX5;BTF3;ZRANB2;ZNF140;ERLIN2;SNHG7;HARS2;MRPL24;LOC100128398;ZNF30;PEMT;NOL10;RPS20;NDUFAF1;NOL11;FARSA;RPS24;LGMN;FARSB;RPS23;INTS12;FASTKD1;MRPS14;MRPS12;RPLP0;PRKAG1;NAT10;CHM;ZNF45;SMG8;PFAS;CLINT1;WDR43;C12ORF43;MED11;NUDCD1;TRIM4;CHMP1B;UIMC1;RRP15;ATPAF2;MRPS28;ACAD8;CCT3;VKORC1;MRPS26;SEC13;MRPS27;IFT140;MRPS25;PRMT1;SSR2;MRPS2;CACYBP;TFB2M;TIMM21;TUBG2;GNL3;SUMF1;MRPL44;NSA2;KAT2A;MRPL50;BBS10;GAN;PTRH2;CLDN12;FASTKD5;PICK1;PIGM;ZNF235;ZNF233;GRN;CDC123;ZNF230;SF3B3;MRPS35;MRPS33;TIMM9;MRPS34;HEATR1;RPL11;SDAD1;RECQL5;LEO1;RPL13;ZNF227;ZNF225;ZNF224;EXOSC2;ZNF587;CCT5;CCT4;ZNF461;SPRYD4;MDH2;SYNJ2BP;APTX;NLE1;ADAT2;FAM200A;KBTBD6;MYBBP1A;ZNF71;NMNAT1;APEX1;TRMT5;C12ORF29;MITD1;ZNF354A;ZNF211;ZNF354B;ZNF331;ZNF571;NARF;KIAA1191;KDM1A;NDUFA10;ZBTB26;BCCIP;RPL10A;TSEN2;TOMM20;IPO4;EEF1B2;TATDN1;TMEM147;LAMP1;ZNF84;SNIP1;ZNF569;MTPAP;SLC30A6;PNISR;PCID2;FBXW8;RPS7;RPS8;PUS1;RPS6;ALG14;SSU72;AIP;MUL1;PDIA5;EEF1A1;TMX2;MRTO4;ZNF317;PLAA;GEMIN6;SRSF5;PPIG;ZNF551;METTL2B;PSMD12;SMYD5;COX18;CCDC25;METTL2A;C11ORF1;NOP2;LOC652276;KLHL11;COX7A2;FBXO46;LIN7C;CTIF;C1ORF109;G3BP1;ZNF549;SLC38A7;ZNF548;BRIX1;ZNF546;ZKSCAN1;COX10;SOCS4;ZC3H15;ZNF420;PNPT1;GOT1;TBCD;ZBTB11;PALB2;ACSF3;FBXO31;HIGD2A;ZC3HC1;DIAPH1;G6PC3;ZNF419;ZNF418;COPS2;ZNF417;ZNF416;ZNF658;ZNF776;TMEM18;ZNF772;FGFR1;ZNF530;RBM28;USP36;CUEDC2;SLC25A3;RBM25;HSP90AB1;DDX47;COX4I1;DDX41;NAGPA;RPS4X;NGRN;MRPL3;RPL7A;TMEM101;OPA1;SNAPC3;ZNF527;DNM1L;METTL16;TNPO2;SLC37A3;RBM6;TTC37;ADSL;NCBP2;DDX54;DDX51;RABGGTB;REXO2;EEF1G;QTRT1;HAX1;ALS2;PEX3;ZNF37BP;ATG4B;LUC7L3;ETF1;CCDC43;ATG4A;HAGH;ZNF512;PFDN4;EIF4E2;PFDN5;RNFT2;RBM48;PARG;EI24;MAK16;GTPBP10;DDX21;TBRG4;RNF113A;ZNF629;MAT2A;ZNF749;ZNF507;FSD1;ZNF286A;GADD45GIP1;NOP58;FAHD1;ZFC3H1;ZNF180;CTNS;HSPE1;TPD52L2;U2SURP;CUL4A;EIF3M;EIF3L;POLR3D;GLOD4;IMPDH2;POLR3F;ZNF614;NUP35;ESF1;EIF3E;CEBPZ;SLC25A32;SLIRP;GPD1L;CLUAP1;TRMT61B
JUN K562 hg19	709/4156	5.0766e-19	3.18654e-17	0	0	1.54641	65.1415	CYFIP1;RPL5;ZNF175;ZNF174;RPL3;TFRC;CLPB;ZFYVE9;ZNF292;RRP1;EHMT1;GPATCH4;ENO1;NOC2L;RBPJ;RPL8;RRP8;ALKBH8;RPL7;PSMD6;CAPNS1;AP1S1;RPL35;RPL38;SBDSP1;MPV17;MNX1;SAMD10;HEMK1;DDX18;ZNF283;C5ORF15;NHLRC4;DAPK1;ZNF281;WDR74;ZNF10;DDX10;SETMAR;PRKAB1;GTPBP4;SND1;ISL2;RNF126;DAAM1;PRKAR1B;TFR2;PSME4;RPL24;SRFBP1;HOXB7;DUS3L;ZNF398;ZNF28;ZNF276;LIPT1;ZNF274;ZNF394;NPRL3;MRPL17;NOLC1;ZNF23;MRPL12;SAMSN1;PRDM10;ZNF26;MRPL10;PRDX2;LDHA;FAM171A2;CHST11;ZBTB7B;HMGXB3;ZNF268;ZNF266;NFE2;ZNF263;WDR59;JUP;ZNF140;PNO1;ST13;SNAI3;ABCA3;IRF2BP2;MTHFR;NR1D1;ERLIN2;MRPL24;FOSL2;GNPTG;SLC6A6;PPFIBP1;SLC6A9;FXYD2;PSMG4;GTF2IRD1;HBP1;ZNF133;SETD5;LRSAM1;RPLP0;CHM;SMG8;PFAS;CLINT1;WDR43;C12ORF43;TUBA1C;ATIC;ADAMTSL5;TRIM5;TIMP1;RRP12;XXYLT1;RRP15;DFFB;ZNF121;NSUN4;ANXA2;IFT140;ELOVL5;IFNGR1;SPHK1;TEX10;SLC39A11;RAB3IL1;NUTF2;TMC7;AEN;C1ORF43;EMP3;SLC39A14;PTGR2;FAHD2A;GNL3;MRPL44;HADHB;HADHA;NSA2;MRPL50;SLCO4A1;PTRH2;PIGM;SLC29A1;GAS5;ZNF235;SLC29A3;TRUB2;ZNF593;SF3B3;AHNAK;RNMT;RPL12;RPL11;HTT;SDAD1;TM9SF4;RNF139;RPL14;STX3;ZSWIM7;ZNF226;RPS2;ZNF225;RPL18;LDLR;YTHDF2;ZNF581;LRRC27;WDR19;TMEM62;NOC3L;RRP1B;GPR3;BYSL;ADAT2;FAM200A;LYRM4;NMNAT1;SNX14;TRMT5;ZYX;YPEL4;ZNF211;ZNF331;N6AMT1;ZNF330;PHLDB1;CHPF;PLOD3;SAT2;IPO4;LAPTM4B;IPO9;LAMP1;ZFP30;SLC39A6;MACROD1;TNFRSF8;PMPCA;SH2D5;TMSB10;FADS1;TLE3;TLE2;RNF44;FBXW8;RPS7;IST1;GPT2;USP2;AIP;MUL1;THOC2;THNSL1;TICAM1;FTSJ1;SLC9B2;MOB3A;RAB30;MORF4L2;MRTO4;FSCN1;ANKRD42;MAPKAPK5;ADNP;PHPT1;ZNF554;FTL;ZNF551;METTL2B;ENY2;PFKFB3;UQCRB;METTL2A;RHOBTB3;LOC652276;ARL2;FBXO46;RLF;SPATA7;GTF2E2;RAP1B;BCL2L13;ATXN2;PSAP;EIF4EBP1;SLC38A7;ZNF669;ZNF548;ZNF426;ZNF547;BRIX1;PLTP;ZKSCAN1;MDN1;STRA6;NOP14;NOP16;GOT1;BOD1;GOT2;M6PR;TNFRSF10B;ASNS;B3GALT6;ZBTB11;EEF2;FBXO31;ZC3HC1;G6PC3;CNOT7;ZNF419;COPS2;ZNF417;LHX6;ZNF778;ZNF776;DHCR7;LZTR1;SERINC5;EIF4G1;MIPEP;SLC25A3;HSP90AB1;CELF1;WDR3;RMND1;AMD1;WDR4;ECE2;PTPN23;NAGPA;FUNDC2;SPR;NOB1;CAPZB;OPA1;DDI2;OPA3;UPP1;TRIM65;TNPO2;SLC37A3;RABGGTB;REXO2;ARFGAP1;ATRN;DBF4;C1ORF159;PCCA;DNAJC5;TMBIM1;ZNF37BP;ETF1;ITGA5;EIF4E2;TNFRSF21;RNFT2;GTF3C4;LUZP1;SRF;GTPBP10;C15ORF40;FOXK1;DPCD;SRM;FBXL20;ZNF629;ZNF749;ZNF627;UBQLN1;E2F6;SH2B3;LRRC8E;GADD45GIP1;PTPN18;NOP58;NDUFA7;SPAG7;MMAB;TXNL1;CYP51A1;CTNS;DHODH;DNAJA1;CUL4A;P2RX6;SLC25A37;SYT11;POLR3D;GLOD4;IMPDH2;POLR3E;POLR3F;ZNF614;EIF3H;SLC25A32;EIF3F;RHEBL1;TRIM32;SLC25A33;EIF3A;SLC25A36;TRMT61B;LTV1;SLC35B2;VEZT;ERRFI1;ISCA1;SLC35B4;PANK3;TMEM41A;PARS2;PITPNB;PPP2R2A;ZDHHC7;HSF2BP;ZDHHC8;ANTXR2;CYB5D2;IKZF5;UBE2L3;RPS15;EIF2D;ZNF600;SPA17;RPS11;FBXO7;RPS13;EIF2A;METTL1;SLC35C2;OXSM;METTL3;COG2;ALG3;IMP4;CSNK1E;MFSD12;MAPK8IP3;RUNX3;PISD;SNHG15;PPA1;ZNF837;IL23A;XRN2;GUF1;CCDC86;TAGLN2;KDELR2;CBLL1;LLGL2;SLC45A4;TMEM185B;SLC45A3;TMEM161A;DCUN1D5;PIK3R3;RPAP1;ZBTB4;GSPT1;C7ORF50;PTDSS2;COMMD9;RAB11FIP1;PDCD11;DHX33;DHX34;DPH1;DHX36;DHX37;SURF6;B4GALNT1;ZNF700;N4BP3;LYAR;VAT1;STAT5B;TRAP1;ZRANB2;SLC33A1;SNHG8;NBEAL1;PYCR1;SNHG7;SNHG4;SMARCA2;UBAC1;CCT6A;RPL27A;IGFL4;ZNF813;CCDC88C;PEMT;NOL10;RPS20;RNPS1;NDUFAF1;RBAK;MON1A;RPS24;MRPS17;TMEM151A;PTPRU;INTS12;PTPRS;USPL1;CCDC127;FASTKD1;MRPS14;PAK1IP1;GBE1;ZFAND2A;CCDC124;NAT10;CD3D;PTMS;ZNF808;PPP3CC;C1QBP;XPO5;UTP14A;CTSC;ATPAF2;PRMT5;MRPS26;SEC13;NCOA5;GAA;MINK1;MRPS2;CACYBP;TFB2M;PPHLN1;TUBG2;RHOC;SREBF2;MRPS5;APRT;NME1;CTU1;CTTN;GAN;CSDE1;RPUSD2;CLDN12;MIR17HG;FASTKD5;STRAP;CRELD1;UMPS;KPTN;ALDOA;CD63;STX12;TOMM40;MRPS33;MRPS34;HEATR1;GDPD1;ZNF3;MNT;SAMM50;CTNNA1;METTL9;EXOSC2;CD55;PURG;CCT4;SPRYD4;MIAT;APTX;PER2;RSL1D1;KBTBD6;GSTA4;STK17A;YIPF6;ZNF354A;KBTBD8;F2RL2;TOMM6;ZNF354B;PRDM4;UBE3C;KDM1A;MSMO1;OGDHL;UBE3B;TOMM20;CELSR3;EFTUD2;CCND2;ZNF83;FAM162A;ZNF84;COTL1;SNIP1;PSPH;NOM1;PCID2;SLC30A9;ANGEL1;SDHA;RUNDC3A;CCNB1IP1;PDIA5;EEF1A2;CERCAM;GEMIN4;GEMIN6;PPIG;GEMIN8;ABCG1;PSMD12;COX18;GSTCD;C11ORF1;NOP2;UTP23;CHRNA9;KLHL11;PLD6;SLC1A5;RPF2;FBLN2;TMEM241;ZFP36L2;EP400;TBC1D14;UTP20;MYH10;COX10;ANKZF1;ISOC2;PRNP;FDPS;CRTAP;TGFB1;HSPA4;KLHL21;DNAJC11;TBCD;SREK1IP1;TIMM44;CRLS1;ACSF3;DNAJC16;HIGD2A;RCL1;DIAPH1;CPS1;UBXN10;DLG4;BHLHE40;GNB1;STT3A;UBE2O;GPSM1;ABCD4;USP36;CUEDC2;RBM25;PINX1;SLC2A1;SLC2A3;DDX41;SLC2A4;RND2;HK2;AFF1;HK1;RPS4X;SPRED2;TMEM101;EEF2K;MYO18B;PDE4A;YWHAG;RBM6;POLG;HS3ST3B1;PROSER1;ABCC4;SUN1;EGFL7;JAGN1;TGIF2;USP42;NCBP2;DDX54;DDX51;URB2;SYNGR3;UTP18;ETV5;TRAPPC6A;SFPQ;VGF;PEX3;NDUFS5;HKDC1;AKT1S1;ATG4B;ATG4A;ACOX3;HAGH;PFDN4;DCTN6;PDXK;RBM48;DDX20;DDX21;FAM86DP;MTIF2;AGPAT4;HSPD1;RNF113A;ALDH1B1;MAT2A;MXI1;POC1B;HES1;S1PR2;HES4;RWDD1;TIMM8A;TTC13;BNIP3;USP22;SPRY4;SGTA;DDX31;ATP2B4;HSPE1;WARS2;CLCN7;CLCN6;IRGQ;TEF;GNPDA2;ERCC1;GPD1L;VIM;ABCE1;CLUAP1
MAX C2C12 mm9	389/2000	7.6646e-19	4.46737e-17	0	0	1.75228	73.0921	RPL30;RPL32;RPL34;RRP1;GPATCH4;TMEM97;WDR89;RPL7;EVA1C;ANKFY1;LUC7L;RPL35;RPL38;MLYCD;IER2;DDX18;WSB1;RPL23;WDR74;WDR75;HDHD2;PRKAB1;GTPBP4;RNF126;SRFBP1;RPL28;ZSCAN29;LIPT1;NPRL3;MRPL17;MRPL11;FAM171A1;PRDX2;GRPEL2;LTA4H;FZD3;CHKA;ERLIN2;PTRHD1;MRPL22;SLC6A6;SFXN1;HBP1;FARSA;FARSB;PIGU;RPLP0;PFAS;CLINT1;ATIC;RRP12;RRP15;DFFB;DUSP2;WDR36;CLUH;TEX10;NSUN2;SLC39A11;NUTF2;SLC39A14;PTGR2;MRPL44;HADHA;KAT2A;LSG1;PTRH2;TCP1;ERGIC1;SLC29A2;TRUB2;GRN;SF3B3;CTDP1;RNMT;GSTP1;TIMM9;ODC1;GRAMD4;RPL14;RPL13;RPS2;PMS1;YTHDF2;TRMT10C;SLC16A1;ELP2;NOC3L;LRPPRC;TTLL4;MYBBP1A;APEX1;TRMT5;SARM1;TSR1;MITD1;N6AMT1;PLOD3;RPL10A;TSEN2;IPO4;THG1L;LAPTM4B;LAMP1;RUVBL2;SLC39A6;MACROD1;PMPCA;MTPAP;RARS2;TLE3;TLE1;FBXW8;IST1;RPS8;RPS6;UBALD1;GTF2F2;MOB3A;ZFP41;MRTO4;FKBP7;MAPKAPK5;SMYD5;AK2;PHB;ACAT1;CTIF;PSAP;KDSR;MDN1;EIF2B5;COA3;NOP14;TMEM132A;SLC4A11;ASNS;TVP23B;SERINC1;OSBPL1A;LZTR1;EIF4G1;NXT1;RMND1;POMT1;NAGPA;NOB1;PELP1;ADSL;HSP90AA1;DIS3;RABGGTB;ARFGAP1;ZFP90;QTRT1;NOA1;DNAJC5;POLR1B;NAF1;ETF1;CCDC43;TNFRSF21;NUFIP1;NUFIP2;SRF;MAK16;TMA16;VPS51;CCDC85B;UBQLN1;E2F5;METAP1D;NDUFA7;MMAB;CNBP;DDHD2;CDC42BPB;TPD52L2;TRIT1;EIF3L;IMPDH1;POLR3D;CTH;POLR3E;POLR3F;EIF3H;ESF1;PDCD2;EIF3E;POLR3H;CEBPZ;RHEBL1;SLC25A33;EIF3A;TRMT61B;CCDC62;LTV1;SLC35B2;TCERG1;NUDT3;IKZF5;RPS15;BSG;BCAP29;FAM53A;PELO;RPS13;EIF2A;ALG8;ESCO1;COG5;METTL1;ENTPD4;ACTN1;IFRD2;ENTPD6;ALG2;ALG3;RUNX1;COX7A2L;GRWD1;CCDC86;KDELR2;TTLL12;TBCEL;RPAP1;GSPT1;NLN;PTDSS1;COMMD9;PDCD11;DPH1;DPH2;DHX37;SURF6;LYAR;SNX5;ATP6V0A1;SEC31A;TRAP1;ZRANB2;SLC33A1;SNHG8;PYCR1;SNHG6;SNHG7;SMARCA2;PAICS;PTK2;CCT6A;ZZZ3;NDUFAF4;FUBP1;CREBRF;MPHOSPH10;NOL10;RPS20;ALDH18A1;RBAK;RPS23;MRS2;PTPRS;USPL1;FASTKD2;NAT10;RPTOR;PPP3CC;C1QBP;NCS1;GNPNAT1;VKORC1;PRMT5;SEC13;GAA;MRPS2;PRPF40A;TFB2M;MRPS5;VAV2;CTU1;CSDE1;RPUSD2;VWA1;MICU1;VGLL4;STX12;MRPS33;MRPS34;HEATR1;GDPD1;FITM2;AKAP1;EXOSC7;LIMA1;SAMM50;MTHFD1L;PES1;EMC4;CCT8;METTL8;EXOSC2;NPM1;SPRYD4;NFYA;TUBE1;RSL1D1;TTC8;PER3;NARF;KDM1A;NDUFA10;HDLBP;EFTUD2;TATDN1;CWC22;BAHCC1;PSPH;NOM1;PUS1;PUS7;PDIA5;ADAM17;RPL7L1;DENND6B;GEMIN6;IDI1;PSMD12;COX18;GSTCD;UTP23;FBLN1;RPF2;ARHGAP12;DPP7;EP400;UTP20;MYH10;PNPT1;TBCD;DNAJC11;SREK1IP1;CRLS1;HIGD2A;RCL1;USP36;DYRK3;RBM25;DOCK4;DDX47;DDX41;HK2;TMEM101;EEF2K;TOP1MT;UTP15;TTC37;JAGN1;TGIF2;NCBP2;DDX55;MARS2;DDX51;QRSL1;UTP18;CKAP4;SFPQ;VGF;GFOD2;DDX28;PDXK;DCTN4;DDX20;DDX21;MTIF2;AGPAT4;HSPD1;HMGCL;PTCD3;RWDD1;MBTPS1;SGTA;ZFC3H1;HSPE1;U2SURP;SLC4A8;CLCN6;GLB1;ERCC8;FAM98A
SIX5 GM12878 hg19	282/1334	1.42674e-18	7.76146e-17	0	0	1.91979	78.8865	VEZT;ZNF175;TMEM41A;ZNF174;SLC35B4;PANK3;CLPB;RPL32;RPL34;RPL8;RPL6;ALKBH8;CYB5D1;ZNF605;DPF1;LUC7L;EIF2D;SBDSP1;RPS11;IER2;RPS13;EIF2A;ZNF17;SRRM2;HEMK1;ZNF283;TYW3;IFRD2;METTL3;SETMAR;THAP2;DAAM1;ZSCAN20;KCTD10;ZNF837;ZSCAN22;GRWD1;CCDC86;TP53;CBLL1;ZNF277;ZNF276;ZNF154;TMEM161A;NOLC1;DCUN1D2;ZNF26;MRPL11;PTDSS2;ZNF829;COMMD9;PGBD4;DHX33;RDH11;DPH2;RRS1;ZNF268;WDR59;ZNF140;ZNF260;SLC33A1;NR1D1;MRPL24;PTRHD1;UBAC1;LOC100128398;ZNF814;NMT1;TRMT12;PEMT;RPS20;NDUFAF1;FARSA;MON1A;LGMN;RPS23;ZNF133;INTS12;LRSAM1;PIGU;USPL1;FASTKD1;CCDC124;CHM;ZNF45;ADO;CLINT1;SMG8;MRPL32;C12ORF43;RPTOR;MED11;NUDCD1;RRP15;ACAD8;ATPAF2;VKORC1;DFFB;SEC13;MRPS26;MRPS25;MRPS22;SSR2;NUTF2;TIMM21;PPRC1;MRPL44;NME1;MRPL50;CTU1;NSA2;KAT2A;LSG1;CSDE1;CLDN12;ZNF358;KPTN;ZNF235;ZNF233;ZNF230;RNMT;RPL12;TXLNG;TMEM74;ZNF8;TM9SF4;TMEM69;ZFP14;PSMB1;ZNF227;ZNF226;ZNF225;ZNF224;ZNF587;ZNF345;LCMT1;CCT5;ZNF343;PURG;ZNF584;ZNF461;PLEKHA1;UBE2G2;SYNJ2BP;TMCO3;LRPPRC;ADAT2;TTLL4;KBTBD6;NR6A1;ZNF71;NMNAT1;C12ORF29;ZNF354A;KBTBD8;ZNF211;ZNF354B;ZNF331;ZNF573;ZNF571;KIAA1191;HDLBP;UBE3B;CWC27;IPO7;EFTUD2;CHCHD2;TMEM147;ZNF84;CWC22;ZNF569;ZNF568;ZNF566;ZNF444;GTF2I;SLC39A3;PCID2;RPS7;GPT2;ALG14;ARID5A;FTSJ1;PDIA5;SAP30;ACLY;RAB30;ZNF317;PLAA;GEMIN6;SNRPF;ZNF554;ZNF551;ENY2;ZNF790;CCDC25;GSTCD;LOC652276;FBXO46;PHB;CTIF;C1ORF109;ZNF549;SLC38A7;ZNF548;ZNF547;ZNF546;ZNF420;FDPS;NOP14;ZFHX2;BOD1;PCIF1;M6PR;SREK1IP1;B3GALT6;ZBTB11;ACSF3;FBXO31;HIGD2A;ZC3HC1;ZNF419;ZNF418;COPS2;ZNF417;ZNF416;ZNF658;ZNF776;LZTR1;ZNF773;ZNF530;ZNF772;FGFR1;RBM28;CUEDC2;DOCK4;DDX47;PTPN23;MRPL3;TMEM101;OPA1;SNAPC3;ZNF527;DNM1L;SLC37A3;TNPO2;YWHAG;RBM6;EIF5B;TTC37;DDX55;DDX51;REXO2;DNM1;RCN3;SUPV3L1;C1ORF159;PEX3;ZNF37BP;ATG4A;ACOX3;GTF3C2;EI24;MTIF2;ZNF749;ZNF286B;FSD1;ZNF286A;RWDD1;TTC13;ZFC3H1;ZNF180;CTNS;CUL4A;EIF3L;BRMS1L;POLR3D;ASXL2;ZNF614;ZNF613;NUP35;GPD1L;ZNF850
ETS1 A549 hg19	297/1449	1.46978e-17	7.09547e-16	0	0	1.84724	71.5969	RPL4;VEZT;CCNK;ZNF175;RPL3;RPL32;RPL34;GPATCH4;TMEM97;PDCD2L;CYB5D1;RPS15;ALKBH2;PSMD6;CAPNS1;FLAD1;ZNF605;RPL35;EIF2D;RPS13;EIF2A;ZNF17;HEMK1;DDX18;ZNF283;TYW3;RPL22;METTL3;ALG2;COG2;SETMAR;ALG3;ATG14;PRKAB1;GTPBP4;SNHG15;SCO1;ZSCAN20;CLNS1A;RPL24;SRFBP1;CES2;ZNF277;ZNF398;ZNF394;TMEM161A;MGST3;ZNF23;RPS4Y1;RPAP1;ZNF26;MRPL11;PTDSS2;NCSTN;DPH1;DPH2;GRPEL2;RRS1;SURF6;HMGXB3;BTF3;TRAP1;WDR59;ERLIN2;NR1D1;SNHG7;ZNF35;MRPL24;HARS2;MRPL22;GNPTG;NOL10;NDUFAF1;FARSA;RNF220;LGMN;RPS23;ZNF133;INTS12;USPL1;MRPS14;PRKAG1;NAT10;CHM;ZNF45;WDR43;C12ORF43;RPTOR;MED11;NUDCD1;TRIM4;CHMP1B;UTP14A;RRP15;ATPAF2;CCT3;SEC13;MRPS26;IFT140;MRPS25;TEX10;SSR2;SLC39A11;MRPS2;MRPS21;TFB2M;MRPL44;NME1;HADHB;RPUSD4;HADHA;UGDH;MRPL50;CTU1;KAT2A;PTRH2;FASTKD5;STRAP;PIGM;UMPS;ZNF235;DLD;GAS5;ZNF230;GRN;NBAS;MRPS35;MRPS34;ZNF3;SDAD1;TMEM69;RECQL5;SAMM50;LEO1;RPL13;CCT8;ZNF225;LCMT1;ZNF461;MDH2;SYNJ2BP;APTX;NLE1;ADAT2;RSL1D1;FAM200A;KBTBD6;MYBBP1A;ZNF71;APEX1;C12ORF29;MITD1;ZNF354A;TOMM5;ZNF211;ZNF354B;ZNF331;ZNF573;KIAA1191;NDUFA10;RPL10A;CWC27;IPO4;LAPTM4A;TATDN1;TMEM147;MACROD1;PMPCB;SNIP1;PMPCA;ZNF566;ZNF202;SLC30A6;NOM1;PCID2;RPS7;IST1;PUS1;RPS6;ANGEL1;SSU72;MUL1;PDIA5;ACLY;FSCN1;ZNF317;ZNF551;METTL2B;PSMD12;METTL2A;CCDC25;GSTCD;UTP23;FBXO46;SLC1A5;C1ORF109;ZNF549;SLC38A7;BRIX1;UTP20;ZNF546;ZKSCAN1;ZNF420;NOP14;PNPT1;HSPA4;GOT2;TBCD;DNAJC11;ZBTB11;PALB2;ZC3HC1;CNOT7;ZNF419;ZNF418;COPS2;ZNF417;ZNF776;TMEM18;LZTR1;ZNF530;ZNF772;MIPEP;RBM28;DDX47;POMT1;AMD1;ECE2;DDX41;PTPN23;NAGPA;NGRN;MRPL3;TMEM101;OPA1;SNAPC3;ZNF527;METTL16;TRIM65;SLC37A3;TNPO2;EIF5B;TTC37;ADSL;JAGN1;TTC32;URB2;RABGGTB;QRSL1;QTRT1;EEF1G;ZNF37BP;LUC7L3;ETF1;ATG4A;CCDC43;SNRPA1;ACOX3;HAGH;EIF4E2;PFDN5;RNFT2;DCTN6;RBM48;NUFIP2;MAK16;GTPBP10;DDX21;TBRG4;RNF113A;ZNF629;ZNF749;POLR2B;ZNF286B;POC1B;ZNF286A;NOP58;METAP1D;NDUFA7;FAHD1;TXNL1;ZFC3H1;CTNS;HSPE1;CLCN7;CUL4A;DNAJA1;EIF3M;EIF3L;POLR3D;GLOD4;ZNF614;EIF3H;ESF1;EIF3E;CEBPZ;TRMT61B
IRF1 K562 hg19	757/4551	1.47822e-17	7.09547e-16	0	0	1.50162	58.1923	CYFIP1;RPL5;ANKLE1;TFRC;CLPB;ZNF292;RPL34;RRP1;GPATCH4;NOC2L;WDR89;DCAF4;ALKBH8;PSMD6;MYB;LUC7L;AP1S1;RPL35;RPL38;SBDSP1;MPV17;MNX1;ZNF17;UNC13B;DDX18;HES6;ACOT7;C5ORF15;RPL23;WDR74;AFAP1;ATG14;HDHD2;FAM86EP;GTPBP4;SND1;MYL4;ISL2;RNF126;CLNS1A;ETHE1;RPL24;SRFBP1;ZNF277;ZNF28;ZNF276;ZNF394;ABCB7;NPRL3;ENDOD1;ZNF23;ZC3HAV1;GATA2;MRPL12;MRPL10;LOC100128288;LDHB;LDHA;FAM171A2;LARP1;RDH11;RRS1;PIP5K1A;HBQ1;HMGXB3;ZNF267;ZNF266;BTF3;ABCA1;JUP;MTHFR;ERLIN2;ZNF35;MRPL24;MLLT11;GNPTG;SLC6A9;NMT1;PSMG4;GTF2IRD1;ZNF136;ATG2B;ZNF254;LRSAM1;ZNF490;RPLP0;PRKAG1;ZNF44;ZNF45;SMG8;PFAS;CLINT1;MRPL32;AACS;C12ORF43;ATIC;RPSAP58;TRIM4;TRIM5;TIMP1;RIOK1;RRP15;ZNF121;TIGD7;ELOVL5;IFNGR1;SPHK1;TEX10;SSR2;SLC39A11;TMC8;AEN;C1ORF43;PTGR2;FAHD2A;MED28;SUMF1;MRPL44;MRPL53;MRPL50;LSG1;MBLAC2;RILPL2;OAF;SLCO4A1;PTRH2;CDC42EP2;PICK1;TKT;ERGIC2;CHST2;WDR27;TRUB2;CDC123;GRN;ZNF593;TIMM9;ZNF518B;RPL12;RPL11;HTT;SDAD1;GGA2;TMEM67;PSMB1;LEO1;RPL14;RPL13;ZNF227;ZNF468;ZSWIM7;ZNF347;CKB;RPL15;ZNF345;LDLR;ZNF224;DTD1;RNF130;RPL17;ZNF587;RPL19;ZNF101;YTHDF2;LRRC27;WDR19;TMEM62;NOC3L;RRP1B;GPR3;SYNJ2BP;BYSL;ADAT2;RNF146;FAM200A;TTLL4;MYBBP1A;LYRM4;FABP5;APEX1;C12ORF29;SIGLEC6;ZNF211;ZNF571;RAB3D;MPV17L2;SAT2;PLOD1;RPL10A;TSEN2;IPO4;LAMP1;TUBB3;TNFRSF8;PMPCB;SLC39A8;PMPCA;KPNA5;ZNF202;TMSB10;ZNF443;ZNF563;RARS2;PPP1R16B;ZNF562;ZNF440;TLE3;ZNF681;RPS7;RPS8;RPS5;USP2;RPS6;F2R;MUL1;THOC2;TICAM1;GTF2F2;MOB3A;ACLY;ZFP41;MRTO4;ZNF317;FSCN1;ZNF799;SNRPF;FKBP4;ZNF675;ZNF554;FTL;METTL2B;ZNF791;ZNF670;ENY2;ZNF790;PFKFB3;SMYD5;CCDC25;METTL2A;RHOBTB3;LOC652276;ARL2;UAP1;PHB;LIN7C;GTF2E2;GLB1L2;RAP1B;EIF4EBP1;G3BP2;SLC38A7;ZNF669;BRIX1;KDSR;ZKSCAN1;SOCS4;ZNF783;PLXNA3;GOT1;GOT2;TNFRSF10B;EEF2;PALB2;FBXO31;ZC3HC1;P4HA1;REEP5;ZNF419;CNOT2;ZFP64;ZNF778;PLEKHM2;REEP6;ZNF776;ANXA2P2;EIF4G1;MIPEP;ZNF770;HSP90AB1;NXT1;CELF1;WDR3;COX4I1;RMND1;POMT1;PTPN23;NAGPA;MRPL3;RPL7A;PTER;NOB1;OPA1;ZNF525;ZNF766;ZNF765;METTL16;UNKL;SLC37A3;NKX3-1;ZNF761;EIF5B;ADSL;HSP90AA1;RNASET2;SORD;RPL13A;RABGGTB;REXO2;ARFGAP1;ZNF75A;QTRT1;ATRN;PCCA;NOA1;POLR1B;TMBIM1;POLR1C;ZNF878;ETF1;NAF1;CCDC43;SNRPA1;ZNF512;EIF4E2;TNFRSF21;BCAT2;NUFIP1;LUZP1;UNC93B1;SRF;EI24;DPCD;COCH;FBXL20;DNAJB1;SLC25A29;NCLN;ZNF629;ZNF749;POLR2B;ZNF507;ZNF627;UBQLN1;E2F6;EIF4B;FKTN;GADD45GIP1;NDUFA9;PTPN18;NOP58;PPIL1;NDUFA7;SSB;CNBP;CYP51A1;DDHD2;CTNS;TPCN2;DHODH;DNAJA1;CUL4A;SLC25A37;EIF3M;SYT11;POLR3D;GLOD4;ZNF616;IMPDH2;DNAJA2;ZNF614;SLC25A30;ESF1;EIF3E;PDCD2;TRIM37;CEBPZ;PTPN6;RPL13AP5;RHEBL1;TRIM32;SLC25A33;ZNF850;EIF3A;SLC25A36;PFKP;SLC35B2;VEZT;ERRFI1;ISCA1;MTRR;TMEM41A;FAM89A;KDELR1;CPNE7;PARS2;PPP2R2A;ZDHHC7;HSF2BP;RBM26-AS1;ICAM5;ANTXR2;PWP1;NUDT3;UBE2L3;RPS15;RPL36AL;CPNE1;ZNF845;RCC1;EIF2D;UBAP2L;ZNF600;RPS11;FBXO7;SLC12A7;RPS13;PDK1;RPS12;AGFG1;SRRM2;ACVR1;MCCC2;ST6GAL1;ATP6V0E1;ESCO1;METTL1;COG5;ENTPD4;IMP3;ACTN1;SLC35C2;METTL3;RSAD1;TALDO1;GBGT1;PISD;ZNF839;NEIL2;PPA1;KCTD10;ZNF837;GRWD1;GUF1;CCDC86;TAGLN2;KDELR2;ULK1;TP53;CBLL1;CES2;RWDD2B;TBC1D9B;TMEM161A;DCUN1D5;GYPC;EPAS1;PIK3R3;PTTG1IP;RPAP1;ZBTB4;NEU3;C7ORF50;NLN;PTDSS2;ZNF708;PGBD4;COMMD9;RAB11FIP1;PDCD11;DHX33;SPATA5L1;DHX34;DPH1;DPH2;INPP5D;DHX36;DPH5;ZNF700;N4BP3;LYAR;ARGLU1;TRPM4;ATP6V0A1;STAT5A;VAT1;STAT5B;TRAP1;SNHG7;HARS2;SNHG3;BST2;CCT6A;ALDH6A1;ZNF816;ZNF813;CALU;MPHOSPH10;NOL10;RPS20;NDUFAF1;TRMT11;ALDH18A1;RBAK;MON1A;RPS24;RPS23;MRPS17;INTS12;CCDC127;FASTKD1;MRPS14;SLC44A2;ZFAND2A;MRPS12;CCDC124;NAT10;PEPD;RPTOR;PPP3CC;C1QBP;UIMC1;XPO5;GNPNAT1;CD37;UTP14A;CTSC;MRPS28;MRPS26;SEC13;MRPS27;NCOA5;MRPS25;MRPS21;MRPS2;CACYBP;PPHLN1;BTN3A2;CBFA2T3;TOPORS;APRT;NME1;CTU1;BBS10;ZADH2;VWA1;STRAP;CRELD1;MICU1;TLR5;UMPS;ALDOA;FYTTD1;CD63;STX12;MRPS35;PTGER3;HEATR1;GDPD1;MRPS30;AKAP1;EXOSC7;ANKMY2;ZFP14;SAMM50;PES1;MSX1;EXOSC2;LCMT1;CCT4;MPP3;NPM1;SPRYD4;PEX10;APTX;NLE1;VEGFA;ETAA1;RSL1D1;PRPF39;TFAP4;NR6A1;PDP2;ZDHHC9;CCNG1;PNPLA3;B9D1;TOMM5;ZNF354B;SCARB1;KIAA1191;UBE3C;NDUFA10;HDLBP;PEBP1;OGDHL;MANEA;EFTUD2;FBL;TATDN1;CCND2;TMEM147;ZNF83;FAM162A;CWC22;COTL1;PPFIA1;SNIP1;PSPH;NOM1;PCID2;SLC30A9;SLC30A3;LMO4;ANGEL1;ALG14;LIG3;SDHA;RUNDC3A;CCNB1IP1;DOK2;SHQ1;ADAM15;TMX2;DKC1;RPL7L1;GEMIN4;UBE2V2;ANKS6;PLAA;GEMIN6;IDI1;UBA7;CHRNA5;GSTCD;C11ORF1;NOP2;KLHL11;PLD6;SLC1A5;RPF2;TMEM241;ZFP36L2;ARHGAP12;EFNB1;DPP7;GRK6;UAP1L1;EP400;CDH24;MARK3;ZC3H15;ISOC2;ACBD7;FDPS;PNPT1;CPSF6;TGFB1;KLHL26;EPHX2;DNAJC11;TBCD;SREK1IP1;TIMM44;ACSF3;DNAJC16;HIGD2A;QDPR;CPS1;UBXN10;CHMP2B;STT3A;EBPL;FGF13;SERGEF;LRP11;LGALS3BP;ABCD4;RBM28;CUEDC2;RBM25;MRFAP1L1;DDX47;MAST1;PDE3B;SLC2A3;OPLAH;RPS4X;TMEM101;SNAPC3;PDE4A;FLOT2;MAN1A1;YWHAG;UTP15;ARHGEF11;TTC37;SUN1;EGFL7;JAGN1;TTC32;USP42;NCBP2;MARS2;RBM19;ARHGEF18;DDX51;QRSL1;EEF1G;ALS2;RASA3;AKT1S1;ATP6V1B2;PFDN1;ATG4B;LUC7L3;HAGH;PFDN4;ZP3;AGPAT5;DCTN6;PDXK;ZNF195;TM2D2;DCTN4;DDX20;DDX21;FAM86DP;MTIF2;AGPAT3;AGPAT4;TBRG4;HMGCL;MUC1;RNF113A;TAF1D;MAT2A;MXI1;NT5DC3;NAA25;TP73-AS1;HES1;CYTH1;HES4;MBTPS1;KDM4B;GALNT2;SPRY4;SGTA;ZNF180;WARS2;TTC17;CLCN7;GLB1;BRMS1L;ERCC8;GPD1L;CLUAP1
USF1 SK-N-SH hg19	493/2726	2.00014e-17	9.06731e-16	0	0	1.61628	62.1472	NCKAP1;RPL5;CLPB;ZNF292;RRP1;GPATCH4;TMEM97;DCAF4;ALKBH2;RPL35;VPS35;HOXA1;MPV17;IER5;ZNF17;DDX18;HES6;WSB1;ZNF283;RPL23;RPL22;WDR75;SETMAR;ATG14;RNF126;DAAM1;PRKAR1B;RPL24;SRFBP1;HOXB7;LIPT1;ZNF394;NPRL3;NOLC1;ZNF23;MRPL12;ZNF26;MRPL10;LDHA;RRS1;PIP5K1A;HOXC4;HMGXB3;ST3GAL1;ABCA1;PRELID1;ST13;SNAI3;C20ORF27;MTHFR;NR1D2;ERLIN2;GPR137B;SQLE;GNPTG;PPFIBP1;UCK2;MMS19;HBP1;FARSA;ZNF256;CHM;SMG8;PFAS;WDR43;C12ORF43;ATIC;RRP12;RIOK1;RRP15;DFFB;IFT140;TEX10;SLC39A11;RAB3IL1;AEN;C1ORF43;MED28;SUMF1;MRPL44;KAT2A;LSG1;PTRH2;GAS5;ZNF473;TRUB2;GRN;ZNF593;RPL10;RNMT;TIMM9;SDAD1;TM9SF4;FAM117A;GGA2;RECQL5;TMEM67;RPL14;ZSWIM7;RNF130;ZNF587;RPL19;SLC16A1;MDH2;LRRC27;WDR19;NOC3L;RRP1B;DEF8;LRPPRC;RNF146;TTLL4;MYBBP1A;APEX1;VMA21;C12ORF29;MITD1;ZNF331;ZBTB26;SAT2;IPO4;LAPTM4B;LAMP1;ZNF207;MACROD1;NUDT14;ZNF202;FADS1;BNIP3L;TLE3;RNF44;RPS7;RPS5;USP2;RPS6;MUL1;THNSL1;GTF2F2;ACLY;FSCN1;ZNF799;SNRPF;ZNF554;FTL;ZNF551;DLX2;LOC652276;ARL2;RLF;TMEM25;CTIF;ATXN2;C1ORF109;ZNF549;PSAP;SLC38A7;PLTP;MDN1;SOCS4;ZNF783;NOP14;NOP16;TMEM132A;M6PR;B3GALT6;EEF2;PALB2;FBXO31;G6PC3;ZNF419;ZNF778;OSBPL1A;EIF4G1;MIPEP;WDR3;COX4I1;RMND1;ECE2;ZFP82;PTPN23;NAGPA;FUNDC2;ZNF766;DNM1L;TNPO2;SLC37A3;RNASET2;RPL13A;REXO2;ARFGAP1;QTRT1;DBF4;PCCA;NOA1;NPC2;POLR1C;ETF1;CCDC43;ZNF512;EIF4E2;TNFRSF21;CCDC40;RNFT2;GTF3C2;NUFIP1;MTFP1;UNC93B1;EI24;C15ORF40;FOXK1;SRM;REPIN1;SLC25A29;ZNF749;POLR2B;ZNF507;TP53INP1;E2F6;EIF4B;DCAF13;NDUFA9;METAP1D;NDUFA7;CNBP;MGA;TXNL1;CYP51A1;CTNS;TPD52L2;APLN;CUL4A;SLC25A37;POLR3D;GLOD4;POLR3E;ASXL2;ESF1;TRIM37;POLR3H;SLC25A32;EIF3F;RPL13AP5;RHEBL1;SLC25A33;EIF3A;SLC25A36;TRMT61B;LTV1;SLC35B2;MTRR;PANK3;HSF2BP;SPATA20;RPS15;HERC4;RPL36AL;FLAD1;EIF2D;UBAP2L;SLC12A7;SOX4;DYNC2H1;MCCC2;ALG8;ATP6V0E1;METTL1;IMP3;IFRD2;RSAD1;ENTPD6;ALG2;COG2;ALG3;RUNX1;SNHG15;NEIL2;XRN2;GUF1;CCDC86;KDELR2;TP53;CES2;TMEM185B;TBCEL;BEX1;FUT11;PTTG1IP;ACTR3B;NLN;PTDSS1;PGBD4;COMMD9;RAB11FIP1;DHX33;DPH2;DHX36;DHX37;TSPAN3;LYAR;SNX5;MAP9;ATP6V0A1;ZBED3;SEC31A;EGR1;TRAP1;SLC33A1;SNHG7;ZNF814;CALU;PEMT;NOL10;LRRN1;ALDH18A1;MRPS17;PTPRS;USPL1;FASTKD1;MRPS14;PAK1IP1;FASTKD3;MRPS12;CCDC124;NAT10;PEPD;NUDCD1;UIMC1;XPO5;QSOX2;CTSC;ATPAF2;MRPS28;MRPS27;NCOA5;PRMT1;GAA;MRPS22;CACYBP;AMPD2;TFB2M;APRT;NME1;RPUSD4;CSDE1;FASTKD5;MICU1;UMPS;VGLL4;CD63;STX12;MRPS33;MRPS34;HEATR1;TXLNG;FITM2;AKAP1;EXOSC7;MNT;SAMM50;NFIL3;TCEAL3;PES1;MGAT2;METTL8;NPM1;SPRYD4;UBE2G2;NLE1;RSL1D1;TFAP4;NR6A1;TTC3;ZNF354A;TOMM5;ZNF354B;SCARB2;NARF;KDM1A;HDLBP;PEBP1;OGDHL;TOMM20;CELSR3;EEF1B2;EFTUD2;CHCHD2;TMEM147;FAM162A;ZNF84;SNIP1;PSPH;NOM1;SLC30A6;PCID2;PUS1;SPNS2;ANGEL1;LIG3;PUS7;SDHB;ALDH3A2;RPL7L1;GEMIN6;GEMIN8;PSMD12;DDX1;COX18;UTP23;COX7A2;PLD6;SLC1A5;RPF2;TMEM241;ARHGAP12;DPP7;ZMAT3;UAP1L1;UTP20;NLRP1;ANKZF1;ISOC2;FDPS;PNPT1;EPHX2;TBCD;TIMM44;TBCA;DNAJC16;RCL1;DIAPH1;CHMP2B;STT3A;SERGEF;LGALS3BP;RBM28;USP36;DOCK4;TMEM101;EEF2K;RB1CC1;MAN1A1;UTP15;TTC37;NCBP2;DDX55;MARS2;RBM19;DDX54;ARHGEF18;DDX51;URB2;URB1;UTP18;SUPV3L1;ALS2;VGF;AKT1S1;ATP6V1B2;HAGH;PFDN4;ZP3;ZNF195;DDX25;DCTN4;TGFBRAP1;DDX20;AGPAT4;TBRG4;HMGCL;ALDH1B1;ERICH1;MAT2A;NT5DC3;HES1;ZNF286A;TIMM8A;MBTPS1;FAHD1;TTC13;SGTB;SGTA;C14ORF132;MAPK12;U2SURP;CLCN7;CLCN6;TEF;GNPDA2;GLB1;TBKBP1;GPD1L;NAA15;CLUAP1
eGFP-JUNB K562 hg19	383/2000	2.14755e-17	9.22315e-16	0	0	1.71349	65.7629	LTV1;CYFIP1;RPL3;RPL32;ZMYND8;ZNF292;RPL34;RRP1;ZDHHC7;RBPJ;RPL8;CYB5D2;ALKBH8;RPS15;ALKBH2;PSMD6;CAPNS1;FLAD1;RPL36AL;BSG;LUC7L;RCC1;EIF2D;RPL38;RPS11;IER2;ZNF17;DDX18;COG7;ACOT7;ESCO1;C5ORF15;COG5;METTL3;RPL22;ZNF10;SETMAR;IMP4;SCAMP1;PRKAB1;GTPBP4;SND1;THAP2;SNHG15;DAAM1;TFR2;CLNS1A;XRN2;RPL24;SRFBP1;ZNF277;SLC45A4;TMEM185B;ZNF276;RWDD2B;ZNF394;DCUN1D5;MGST3;MRPL17;ZNF26;PTDSS2;LDHA;PGBD4;SPATA5L1;RDH11;DHX34;DPH1;GRPEL2;DHX36;RRS1;SURF6;ZNF700;N4BP3;ZNF268;ZNF146;ZNF266;SEC31A;ABCA2;WDR59;ZRANB2;PNO1;SNHG8;ERLIN2;SNHG7;HARS2;FOSL2;SNHG3;MLLT11;GNPTG;SLC6A6;SLC6A9;TRMT12;MPHOSPH10;PEMT;RPS20;HBP1;NDUFAF1;NOL11;ZNF133;SPAG17;INTS12;PTPRU;PIGU;PTPRS;MRPS14;PAK1IP1;RPLP0;PRKAG1;CHM;ZNF44;ZNF45;SMG8;CD3D;PFAS;C12ORF43;RPTOR;TUBA1A;TRIM4;TRIM5;CHMP1B;TIMP1;RIOK1;CCR4;CTSC;ZNF121;MRPS26;SEC13;MRPS27;ELOVL5;SPHK1;SLC39A10;MRPS2;TMC7;TFB2M;MED28;SUMF1;MRPL44;HADHB;HADHA;LSG1;RILPL2;PTRH2;RPUSD2;FASTKD5;PIGM;ALDOA;UMPS;GART;WDR27;ZNF593;SF3B3;PKN3;HEATR1;ZNF3;SDAD1;TM9SF4;GGA2;RNF139;LEO1;RPL13;ZSWIM7;ZNF226;LDLR;RPL17;RNF130;CCT5;CCT4;ZNF101;YTHDF2;SPRYD4;MDH2;WDR19;UBE2G2;APTX;NLE1;BYSL;ADAT2;TFAP4;KBTBD6;NR6A1;TTLL4;GSTA4;SNX14;CCNG1;TOMM5;TOMM6;ZNF573;KIAA1191;PRDM4;HDLBP;MPV17L2;UBE3B;TSEN2;TOMM20;ETS2;IPO4;EEF1B2;LAPTM4A;IPO9;TMEM147;ARHGDIB;ZNF207;TNFRSF8;PMPCB;SNIP1;ZNF566;ZNF202;FADS1;ZNF443;PSPH;ZNF562;ZNF440;TLE3;SLC30A6;PCID2;TLE2;FBXW8;RPS7;RPS6;ALG14;MUL1;THOC2;PUS7;FTSJ1;RUNDC3A;EEF1A1;RAB30;MORF4L2;RPL7L1;UBE2V2;SRSF5;PPIG;ABCG1;DLX1;ZNF791;PFKFB4;CUL7;ENY2;C11ORF1;LOC652276;ARL2;COX7A2;DNAJC25;LIN7C;RLF;SPATA7;ACAT1;TMEM25;ATXN2;G3BP2;ZNF669;EP400;ZNF426;ZNF547;ZNF546;MDN1;ZC3H15;ZNF420;SYT5;FDPS;PRNP;NOP14;PNPT1;PCIF1;TBCD;DNAJC11;SREK1IP1;TIMM44;DNAJC16;ACSF3;HIGD2A;ZC3HC1;COPS2;CNOT2;STT3A;DHCR7;EIF4G3;ZNF770;RBM28;CUEDC2;RBM25;CELF1;DDX47;SLC2A1;NAGPA;AFF1;NGRN;MRPL3;TMEM101;NOB1;RB1CC1;OPA3;MYO18B;PDE4A;UPP1;TNPO2;SLC37A3;HIBCH;ZNF761;UTP15;BCKDHA;ADSL;EGFL7;NCBP2;RNASET2;DDX55;RBM19;DDX51;URB2;QTRT1;TRAPPC6A;HAX1;C1ORF159;VGF;POLR1A;PEX3;LUC7L3;NAF1;MVD;SNRPA1;ITGA5;HAGH;ZNF512;PFDN4;EIF4E2;ZNF511;PFDN5;AGPAT5;RNFT2;NUFIP1;RBM48;NUFIP2;LUZP1;SRF;DCTN4;MAK16;GTPBP10;DDX20;DDX21;CXXC5;TBRG4;REPIN1;ZNF629;MAT2A;ZNF627;POC1B;HES1;POLR2H;LRRC8E;GADD45GIP1;PTCD3;IGBP1;NOP58;FAHD1;USP22;TXNL1;CYP51A1;DDHD2;ZNF180;RPL35A;HSPE1;TPD52L2;U2SURP;TRIT1;WARS2;CLCN7;CUL4A;EIF3M;PC;SYT11;GLB1;GLOD4;IMPDH2;POLR3E;POLR3F;EIF3H;NUP35;ESF1;EIF3E;CEBPZ;VIM;SLC25A36;TRMT61B
FOS MCF 10A hg19	680/4017	2.69162e-17	1.09818e-15	0	0	1.52039	58.0087	RPL4;NCKAP1;MAPKBP1;CYFIP1;RPL5;RPL30;ZNF174;TFRC;OSGEPL1;CLPB;IFT172;RPL34;DCAF8;GPATCH4;TMEM97;WDR89;RBPJ;DCAF4;RRP8;RPL6;ALKBH2;NSDHL;CAPNS1;NDST3;ANKFY1;LUC7L;VPS35;RPL38;SBDSP1;MPV17;IER2;ZNF17;UNC13B;HEMK1;CXADR;WSB1;ZNF283;C5ORF15;TYW3;RPL23;SETMAR;ATG14;PRKAB1;GTPBP4;DAAM1;BIN1;CLNS1A;SRFBP1;DUS3L;ZNF277;LIPT1;ZNF394;ZNF23;ZC3HAV1;MRPL12;PLAC8;LDHB;PRDX2;LDHA;NCSTN;HSPH1;CHST11;RDH11;CEP70;GRPEL2;RRS1;HOXC4;HMGXB3;ST3GAL1;ZNF267;ZNF266;S100A10;BTF3;FZD3;JAG1;CHKA;PNO1;ST13;NR1D1;ERLIN2;ZNF35;PTRHD1;FOSL2;MRPL22;MLLT11;GNPTG;PPFIBP1;ZNF30;MMS19;FARSA;ZNF136;LGMN;ZNF497;LRSAM1;PIGU;MOCS3;ZNF490;RPLP0;PRKAG1;CHM;ZNF44;ECSIT;ADO;SMG8;PFAS;CLINT1;MRPL32;C12ORF43;TUBA1C;ATIC;TRIM4;TRIM5;TIMP1;RRP12;RIOK1;RRP15;ZNF121;WDR36;TIGD7;IFT140;TEX10;SSR2;SLC39A11;SLC39A10;NUTF2;TMC7;AEN;TIMM21;PTGR2;GNL3;SUMF1;MRPL44;RNF168;MRPL50;LSG1;MBLAC2;PTRH2;TCP1;PIGM;GART;ZNF235;DLD;ERGIC1;ZNF233;WDR27;TRUB2;CDC123;GRN;NBAS;ZNF230;ZNF593;ASAH1;RPL10;RNMT;GSTP1;RPL12;GCNT1;SDAD1;TM9SF4;TMEM69;GGA2;TMEM67;PSMB1;RPL14;RPL13;STX3;ZSWIM7;LDLR;ZNF224;DTD1;RPL17;ZNF587;ZNF461;SLC16A1;ZNF581;AADAT;LRRC27;WDR19;ELP2;TMEM62;RRP1B;GPR3;SYNJ2BP;LRPPRC;BYSL;ADAT2;RNF146;FAM200A;TTLL4;NMNAT1;C12ORF29;PLP2;YPEL4;ZNF211;ZNF331;ZNF573;ZNF330;CSE1L;BZW2;IPO4;LAPTM4A;IPO9;LAMP1;SLC39A6;ZNF207;MACROD1;PMPCB;PMPCA;ZNF566;ZNF202;ZNF443;FADS1;ZNF563;RARS2;SEMA6B;ZNF562;BNIP3L;TLE3;ZNF561;ZNF680;TPM4;ANAPC7;RPS7;RPS8;RPS5;USP2;RPS6;AIP;MUL1;THOC2;THNSL1;TICAM1;GTF2F2;MOB3A;RAB30;ZNF317;FSCN1;SRSF5;SNRPF;ZNF555;ZNF675;ZNF554;ZNF551;DLX1;METTL2B;ENY2;CUL7;UQCRB;DLX4;CCDC25;LOC652276;ARL2;UAP1;LIN7C;RLF;SPATA7;ACAT1;CTIF;BCL2L13;ATXN2;ZNF549;PSAP;SLC38A7;ZNF548;ZKSCAN2;BRIX1;ZNF546;ZKSCAN1;ZNF783;GOT1;TMEM132A;GOT2;M6PR;ASNS;EEF2;PALB2;ZC3HC1;CNOT7;P4HA1;ZNF419;COPS2;SERINC1;ZNF776;DHCR7;TMEM18;LZTR1;ZNF530;EIF4G1;MIPEP;ZNF770;SLC25A3;CELF1;WDR3;COX4I1;AMD1;WDR4;ECE2;NAGPA;MRPL3;RPL7A;PTER;OPA1;OPA3;ZNF527;ZNF525;ZNF766;UPP1;DNM1L;METTL16;TNPO2;SLC37A3;EIF5B;ADSL;RABGGTB;REXO2;ARFGAP1;ZNF75A;QTRT1;ATRN;DBF4;SARS2;NPC2;TMBIM1;PCCB;NAF1;SNRPA1;ZNF512;TNFRSF21;BCAT2;RNFT2;PRPS1;GTF3C2;NUFIP1;LUZP1;SRF;MAK16;GTPBP10;REPIN1;ZNF507;ZNF627;TP53INP1;POLR2H;EIF4B;LRRC8E;FKTN;NDUFA9;PTPN18;NOP58;PPIL1;NDUFA7;MMAB;CNBP;IRX3;CYP51A1;TPD52L2;DNAJA1;CUL4A;P2RX6;SLC25A37;EIF3M;EIF3L;POLR3D;GLOD4;ZNF616;IMPDH2;POLR3G;ESF1;EIF3E;PDCD2;PTPN6;SLC25A32;RHEBL1;EIF3A;TRMT61B;LTV1;VEZT;MTRR;SLC35B4;TMEM41A;ZMYND8;NUDT2;PPP2R2A;ZDHHC7;HSF2BP;ANTXR2;PWP1;CYB5D2;IKZF5;CYB5D1;UBE2L3;RPS15;FLAD1;PPAT;RCC1;EIF2D;SPA17;TNS4;FBXO7;SLC12A7;MFSD2A;EIF2A;MCCC2;ALG8;ATP6V0E1;COG7;ESCO1;METTL1;IMP3;IFRD2;OXSM;RSAD1;ENTPD6;COG2;ALG3;MAPK8IP3;COX7A2L;ZNF837;XRN2;GUF1;CCDC86;KDELR2;TBCEL;DCUN1D5;TMEM63C;PIK3R3;RPAP1;FXR1;CYP27B1;ZNF708;COMMD9;PDCD11;DHX33;SPATA5L1;DHX34;DPH1;DPH2;DHX36;DHX37;SURF6;DPH5;ZNF700;N4BP3;LYAR;MAP9;SEC31A;TRAP1;ZRANB2;PUM1;SMARCA2;HARS2;PAICS;PTK2;UBAC1;SNHG3;CCT6A;MC1R;ZNF816;NDUFAF4;TRMT12;NOL10;RPS20;NDUFAF1;TRMT11;ALDH18A1;RBAK;MON1A;MRPS17;INTS12;FASTKD1;MRPS14;SLC35F2;GBE1;ZFAND2A;MRPS12;NAT10;RPTOR;UIMC1;TMED3;ARIH2;UTP14A;AASS;CTSC;NDEL1;MRPS28;CCT3;VKORC1;SEC13;MRPS27;MRPS22;MINK1;LRRIQ1;MRPS21;PRPF40A;TFB2M;PPHLN1;TUBG2;BTN3A2;TOPORS;VAV2;RPUSD4;UGDH;CTU1;BBS10;CSDE1;STRAP;MICU1;UMPS;KPTN;CD63;CSTA;MRPS33;HEATR1;TXLNG;FITM2;EXOSC7;ANKMY2;SAMM50;PES1;CCT7;METTL9;CCT5;NPM1;SPRYD4;NFYA;TUBE1;UBE2G2;APTX;NLE1;ETAA1;RSL1D1;TFAP4;PDP2;KBTBD6;GSTA4;B9D1;F2RL2;TOMM5;ZNF354B;SCARB2;NDUFA10;MSMO1;OGDHL;TOMM20;EEF1B2;EFTUD2;FBL;TATDN1;CCND2;TMEM147;ZNF83;PPFIA1;SNIP1;PSPH;SLC30A6;PCID2;SLC30A9;ANGEL1;SSU72;LIG3;SDHB;RUNDC3A;CCNB1IP1;PDIA5;ALDH3A2;RPL7L1;GEMIN4;UBE2V2;PLAA;GEMIN6;PPIG;DAP3;IDI1;COX18;GSTCD;C11ORF1;KLHL11;COX7A2;RPF2;ZFP36L2;ARHGAP12;EFNB1;DPP7;EP400;UTP20;GAS2L1;MARK3;COX10;ANKZF1;ZC3H15;PRNP;FDPS;PNPT1;CPSF6;PCIF1;DNAJC11;SREK1IP1;TIMM44;TBCA;CRLS1;ACSF3;ARHGAP24;HIGD2A;RCL1;CHMP2B;UBE2O;IL7R;ABCD4;RBM28;USP36;CUEDC2;MRFAP1L1;DDX47;SLC2A1;HK1;RPS4X;TMEM101;RB1CC1;SNAPC3;PDE4A;RBM6;UTP15;TTC37;PROSER1;JAGN1;TTC32;C14ORF119;NCBP2;DDX55;RBM19;DDX54;DDX51;URB2;QRSL1;EEF1G;TRAPPC6A;ALS2;PEX3;NDUFS5;CHI3L2;ATG4B;LUC7L3;ATG4A;ACOX3;HAGH;PFDN4;PFDN5;RBMS2;RBM48;ZNF195;TBRG4;HMGCL;GNA15;RNF113A;MAT2A;MXI1;ZNF286B;NAA25;POC1B;HES4;ZNF286A;RWDD1;MBTPS1;FAHD1;SPRY4;ATP2B4;ZNF180;ZFC3H1;HSPE1;MEIS2;U2SURP;WARS2;TTC17;CLCN7;TEF;SCD;ERCC1;ACIN1;NUP35;GPD1L;SLIRP
ATF3 A549 hg19	378/1991	1.50244e-16	5.83807e-15	0	0	1.69187	61.642	EIF4A2;RPL4;VEZT;RPL5;C5ORF24;TMEM41A;RPL3;OSGEPL1;EHMT1;GPATCH4;RPL8;PWP1;RRP8;CYB5D2;RPL6;CYB5D1;EPB41L4A-AS1;CAPNS1;ZNF607;MYC;CPNE1;EIF2D;RPL38;UBAP2L;MPV17;RPS11;IER5;RPS12;DDX18;ALG8;COG7;METTL1;IMP3;RPL23;RSAD1;ENTPD6;ALG2;COG2;MAPK8IP3;SNHG15;COX7A2L;ZNF839;SCO1;KCTD10;ZNF837;ZSCAN22;CLNS1A;GRWD1;XRN2;RPL24;SRFBP1;TAGLN2;CBLL1;CES2;ZNF398;SLC45A4;ZNF276;ZNF394;NPRL3;NOLC1;MRPL12;MRPL10;MBTD1;LDHB;C7ORF50;NCSTN;PGBD4;COMMD9;GRPEL2;SURF6;LTA4H;HMGXB3;SNX5;ZNF146;PNO1;ABCA3;SLC33A1;SNHG8;PYCR1;NR1D1;ERLIN2;SNHG7;HARS2;MRPL24;PTRHD1;FOSL2;GNPTG;MC1R;MPHOSPH10;PEMT;NOL10;RPS20;NDUFAF1;NOL11;RBAK;ZNF497;CEP89;FARSB;MRS2;INTS12;LRSAM1;MOCS3;USPL1;CCDC127;FASTKD2;PAK1IP1;ZFAND2A;MRPS12;RPLP0;CCDC124;PRKAG1;NAT10;PEPD;SMG8;PFAS;WDR43;MRPL32;MRC2;RPTOR;MED11;TUBA1C;TUBA1A;C1QBP;RRP15;ATPAF2;MRPS28;PRMT5;WDR36;SEC13;MRPS27;PRMT1;TEX10;GAA;MRPS2;CACYBP;TMC7;C1ORF43;TFB2M;EMP3;TUBG2;PPRC1;APRT;SUMF1;MRPL44;NME1;HADHB;RPUSD4;HADHA;MRPL53;NSA2;CTU1;LSG1;BBS10;GAN;PTRH2;FASTKD5;GAS5;DLD;TRUB2;CDC123;RPL10;MRPS33;TIMM9;RPL12;MRPS34;HEATR1;FITM2;ZNF3;RECQL5;RNF139;CLPTM1;LEO1;RPL13;ZNF227;ZSWIM7;RPL15;RPS2;CCT7;RPL18;METTL9;PMS1;CCT5;CD55;CCT4;RPL19;ZNF584;ZNF461;ZNF581;SPRYD4;MDH2;LRRC27;STAT3;NLE1;LRPPRC;BYSL;ADAT2;RSL1D1;TTC8;MYBBP1A;GSTA4;NMNAT1;APEX1;MITD1;TOMM5;TOMM6;N6AMT1;KDM1A;BCCIP;HDLBP;UBE3B;RPL10A;CWC27;TSEN2;TOMM20;IPO4;EEF1B2;EFTUD2;LAMP1;RUVBL2;ZNF569;PMPCA;TMSB10;SLC39A3;NOM1;SLC30A6;RPS7;IST1;PUS1;RPS5;RPS6;ANGEL1;AIP;THOC2;SDHA;THNSL1;EEF1A1;RAB30;FSCN1;UBE2V2;S100A4;PPIG;SNRPF;DDX1;GSTCD;NOP2;LOC652276;KLHL11;COX7A2;SLC1A5;DNAJC25;LIN7C;ATXN2;DDRGK1;G3BP1;BRIX1;ZNF546;COX10;ZC3H15;HSPA8;PNPT1;TGFB1;NOP16;PCIF1;HSPA6;TBCD;DNAJC11;SREK1IP1;TNFRSF10B;ZBTB11;EEF2;PALB2;DNAJC16;FBXO31;HIGD2A;ZC3HC1;DIAPH1;G6PC3;NACA;DLG4;COPS2;STT3A;UBE2O;TMEM18;ZNF770;RBM28;USP36;SLC25A3;HSP90AB1;RMND1;WDR4;POMT1;DDX41;NAGPA;SPRED2;NGRN;MRPL3;RPL7A;TMEM101;EEF2K;NOB1;OPA1;PDE4A;UPP1;TRIM65;PELP1;PSTK;POLG;BCKDHA;TTC32;USP42;DDX55;RBM19;DDX51;PEX1;UTP18;SUPV3L1;HAX1;SARS2;ALS2;VGF;PEX3;LUC7L3;CCDC43;HAGH;EIF4E2;GTF3C2;RBM48;NUFIP2;MAK16;GTPBP10;C15ORF40;DDX21;MTIF2;SRI;TBRG4;HSPD1;ZNF507;UBQLN1;POC1B;E2F6;EIF4B;RWDD1;NOP58;METAP1D;SPAG7;FAHD1;BNIP3;CCDC59;SGTA;SPRY4;ZNF180;CTNS;RPL35A;HSPE1;TPD52L2;U2SURP;DNAJA1;CLCN7;IRGQ;RPS6KB1;ERCC1;POLR3D;GLOD4;IMPDH2;POLR3E;ASXL2;POLR3F;NUP35;ESF1;TRIM37;EIF3E;CEBPZ;EIF3F;FAM98A;VIM;CLUAP1;EIF3A;TRMT61B
MYC GM12878 hg19	379/2000	1.84013e-16	6.82522e-15	0	0	1.68789	61.1548	ZNF175;MTRR;TMEM41A;CLPB;RRP1;DCAF8;TMEM97;RBPJ;PWP1;RRP8;ALKBH8;ALKBH2;CAPNS1;FLAD1;PPAT;CPNE1;PIEZO1;RPL35;ZNF600;RPS13;EIF2A;SRRM2;ALG8;ATP6V0E1;WSB1;C5ORF15;METTL1;TYW3;OXSM;ENTPD6;ALG3;WDR75;IMP4;ATG14;SCAMP1;PRKAB1;MFSD12;SND1;COX7A2L;ZNF839;SCO1;ARMC5;PRKAR1B;PPA1;CLNS1A;KDELR2;TP53;ZNF398;ZNF28;LIPT1;TBCEL;DCUN1D5;ZNF23;MRPL12;IQGAP2;ZNF26;C7ORF50;NLN;HSPH1;PGBD4;PRDX4;PDCD11;GRPEL1;DPH1;RRS1;DHX37;HMGXB3;PATZ1;PPARGC1B;SNX5;SEC31A;FIS1;ZNF263;ZNF140;CHKA;PNO1;LOC155060;C20ORF27;MTHFR;SNHG6;NR1D1;PUM1;CCT6A;GNPTG;LOC100128398;ALDH6A1;PEMT;NOL10;HBP1;NDUFAF1;ALDH18A1;FARSA;FARSB;MRPS17;INTS12;USPL1;ZNF250;ELL;FASTKD1;MRPS14;PAK1IP1;ZFAND2A;FASTKD3;MRPS12;RPTOR;MED11;ING5;ATIC;PPP3CC;UIMC1;TMED3;RRP15;ZNF124;ATPAF2;CCT3;DFFB;SEC13;MRPS27;NCOA5;ZNF480;IFT140;TEX10;SLC39A11;MRPS21;MRPS2;PRPF40A;NUTF2;AMPD2;TFB2M;ZNF57;SLC39A14;WDR35;VAV2;SUMF1;MRPL44;HADHB;RPUSD4;HADHA;NSA2;KAT2A;CTU1;MBLAC2;SLCO4A1;PTRH2;RPUSD2;STRAP;ALDOC;CRELD1;KPTN;DLD;SLC29A2;STX12;ZNF593;TOMM40;RPL10;MRPS33;HEATR1;PRKX;SDAD1;SPTY2D1;ZNF8;TM9SF4;AKAP1;PSMB1;ZSWIM7;RPS2;METTL8;METTL9;EXOSC2;LCMT1;PMS1;CD55;CCT4;NPM1;YTHDF2;SLC16A1;ZNF581;SPRYD4;LRRC27;NOC3L;RRP1B;UBE2G2;APTX;LRPPRC;PRPF39;KBTBD6;NR6A1;TTLL4;LYRM4;UBAP2;B9D1;ZNF354B;ZNF330;KDM1A;NDUFA10;BCCIP;MSMO1;SAT2;RPL10A;TSEN2;IPO4;EEF1B2;FBL;CHCHD2;TMEM147;LAMP1;FAM162A;SLC39A6;ZNF207;TNFRSF8;PMPCA;MTPAP;ZNF202;SLC16A3;PSPH;ZNF562;TLE3;NOM1;PCID2;SLC30A9;FBXW8;RPS7;IST1;RPS5;ANGEL1;SSU72;LIG3;THNSL1;PUS7;TICAM1;FTSJ1;HIC1;MOB3A;ADAM17;RAB30;RPL7L1;SRSF5;SNRPF;GEMIN8;ZNF555;ZNF554;FTL;PSMD12;GSTCD;METTL2A;AK2;LOC652276;PLD6;SLC1A5;DNAJC25;RPF2;RLF;ACAT1;TMEM25;EFNB1;STIP1;ATXN2;DPP7;C1ORF109;EP400;ZNF547;BRIX1;UTP20;ZKSCAN1;ZC3H15;ISOC2;NOP14;PNPT1;NOP16;GOT1;HSPA4;EPHX2;TMEM132A;GOT2;B3GALT6;ZBTB11;CRLS1;PALB2;DNAJC16;ACSF3;TMEM231;HIGD2A;DIAPH1;G6PC3;P4HA1;COPS2;PHF14;PLXNB2;ZNF778;MIPEP;ZNF770;RBM28;USP36;DYRK3;SLC25A3;NXT1;HSP90AB1;ECE2;DDX41;ZFP82;NGRN;EEF2K;NOB1;OPA1;OPA3;ZNF527;ZNF766;TNPO2;POLG;UTP15;BCKDHA;NCBP2;ARHGEF17;DDX55;DDX51;URB2;URB1;RABGGTB;QRSL1;REXO2;QTRT1;SFPQ;HAX1;SARS2;AKT1S1;LUC7L3;NAF1;CCDC43;ACOX3;EIF4E2;AGPAT5;RNFT2;RBM48;PARG;ZNF195;TM2D2;UNC93B1;EI24;GTPBP10;TBRG4;ERICH1;ZNF749;NT5DC3;UBQLN1;POLR2H;EIF4B;RWDD1;KDM4B;SPAG7;SSB;TTC13;FAHD1;MGA;TXNL1;CYP51A1;ZNF180;RPL35A;TPD52L2;U2SURP;CLCN7;CLCN6;EIF3L;ERCC1;GLOD4;IMPDH2;POLR3E;POLR3F;POLR3G;ZNF613;ESF1;TRIM37;NAA15;RHEBL1;ABCE1;SLC25A33;CLUAP1;ZNF850;TRMT61B;EIF3B
USF1 ECC-1 hg19	427/2318	2.22387e-16	7.88992e-15	0	0	1.6382	59.0443	NCKAP1;ZNF292;RRP1;GPATCH4;TMEM97;WDR89;RBPJ;DCAF4;RRP9;ALKBH2;PSMD6;VPS35;HOXA1;MPV17;IER5;IER2;DDX18;WSB1;RPL23;ZNF10;WDR75;DDX10;SETMAR;ATG14;PRKAR1B;RPL24;SRFBP1;HOXB7;ZNF276;LIPT1;NPRL3;ZNF26;LDHA;PRDX4;RRS1;PIP5K1A;HMGXB3;FDFT1;ABCA1;PRELID1;WDR59;ZNF140;ST13;PNO1;C20ORF27;MTHFR;NR1D2;NR1D1;ERLIN2;MRPL24;GPR137B;FOSL2;GNPTG;FARSA;ZNF133;CHM;ADO;SMG8;PFAS;WDR43;C12ORF43;MED11;TUBA1C;ATIC;RRP12;RRP15;DFFB;DUSP2;ELOVL5;TEX10;SLC39A11;RAB3IL1;NUTF2;AEN;C1ORF43;SLC39A14;MED28;SUMF1;MRPL44;RNF168;LSG1;TRUB2;GRN;ZNF593;RPL10;RNMT;SDAD1;TM9SF4;GGA2;RPL14;ZSWIM7;ZNF225;RPL18;RPL19;ZNF461;ZNF581;WDR19;ELP2;NOC3L;RRP1B;DEF8;LRPPRC;ADAT2;TTLL4;MYBBP1A;NMNAT1;APEX1;VMA21;MITD1;UBAP2;ZNF331;N6AMT1;ZBTB26;TSEN2;IPO7;IPO4;LAPTM4B;LAMP1;ZNF207;ZNF569;NUDT14;ZNF202;SLC39A3;BNIP3L;TLE3;RNF44;FBXW8;ANAPC7;RPS7;IST1;USP2;THNSL1;SAP30;MOB3A;RAB30;MRTO4;ZNF799;SNRPF;FKBP4;FTL;ZNF551;CUL7;SMYD5;RHOBTB3;LOC652276;ARL2;RLF;CTIF;ATXN2;ZNF549;EIF4EBP1;ZNF669;SLC38A7;ZNF547;MDN1;ZNF783;NOP14;BOD1;TMEM132A;M6PR;B3GALT6;ZBTB11;EEF2;PALB2;FBXO31;G6PC3;NACA;EIF4G1;MIPEP;COX4I1;RMND1;PTPN23;NAGPA;FUNDC2;MRPL3;ARL5B;OPA1;OPA3;ZNF527;TNPO2;SLC37A3;NKX3-1;ADSL;RPL13A;REXO2;QTRT1;ATRN;DBF4;C1ORF159;NPC2;POLR1C;ETF1;ZNF512;EIF4E2;TNFRSF21;RNFT2;GTF3C2;UNC93B1;FOXK1;REPIN1;ZNF749;ZNF507;TP53INP1;POLR2H;NDUFA9;NOP58;METAP1D;NDUFA7;TXNL1;CTNS;TPD52L2;APLN;DHODH;ASXL1;CUL4A;POLR3D;GLOD4;POLR3E;ESF1;TRIM37;POLR3H;EIF3F;RPL13AP5;RHEBL1;SLC25A33;EIF3A;SLC25A36;VEZT;SLC35B4;PANK3;TMEM41A;ZMYND8;HSF2BP;IFI30;PWP1;CYB5D1;ZNF607;FLAD1;RPL36AL;UBAP2L;TNS4;SLC12A7;MCCC2;ATP6V0E1;ESCO1;COG5;METTL1;ACTN1;ENTPD6;RSAD1;COX7A2L;KCTD10;PPA1;ZNF837;XRN2;GUF1;CCDC86;TMEM185B;TBCEL;BEX1;PIK3R3;ACTR3B;C7ORF50;PTDSS1;RAB11FIP1;COMMD9;DHX33;DHX34;DPH2;DHX37;SURF6;LYAR;SNX5;MAP9;ATP6V0A1;ZBED3;SEC31A;FIS1;SNHG8;SNHG7;PUM1;UBAC1;MC1R;NDUFAF4;NOL10;RPS20;NDUFAF1;ALDH18A1;INTS12;USPL1;PAK1IP1;CCDC124;NAT10;PEPD;QSOX2;UTP14A;ATPAF2;VKORC1;SEC13;GAA;AMPD2;TFB2M;APRT;NME1;RPUSD4;GAN;ALDOC;MICU1;VGLL4;CD63;MRPS34;HEATR1;TXLNG;ZNF3;AKAP1;SAMM50;TCEAL3;PES1;MGAT2;METTL9;SPRYD4;APTX;NLE1;PRPF39;PDP2;TTC3;YIPF6;KBTBD8;TOMM5;ZNF354B;SCARB2;NARF;KDM1A;OGDHL;UBE3B;TOMM20;EFTUD2;TATDN1;CHCHD2;TMEM147;SNIP1;NOM1;SLC30A6;PCID2;PUS1;SPNS2;ANGEL1;LIG3;PUS7;SDHB;PDIA5;ALDH3A2;RPL7L1;UBE2V2;GEMIN8;DDX1;GSTCD;COX7A2;DNAJC25;RPF2;TMEM241;ARHGAP12;DPP7;ZMAT3;UAP1L1;UTP20;ISOC2;SYT5;FDPS;PNPT1;TBCD;DNAJC11;TIMM44;DNAJC16;ACSF3;HIGD2A;DIAPH1;CHMP2B;RBM28;USP36;DYRK3;EEF2K;SNAPC3;PDE4A;RBM6;UTP15;TTC37;NCBP2;DDX55;MARS2;RHBDF2;RBM19;DDX54;DDX51;URB2;PEX1;UTP18;VGF;PEX3;ATP6V1B2;LUC7L3;HAGH;RBM48;ZNF195;TGFBRAP1;DDX21;AGPAT4;HMGCL;NT5DC3;POC1B;ZNF286A;TIMM8A;FAHD1;BNIP3;HAGHL;SGTA;C14ORF132;HSPE1;MAPK12;U2SURP;CLCN7;CLCN6;TEF;GLB1;TBKBP1;NAA15;CLUAP1
BCL3 A549 hg19	333/1712	4.02422e-16	1.36824e-14	0	0	1.73355	61.4528	EIF4A2;RPL4;VEZT;MAPKBP1;RPL5;CCNK;RPL3;TFRC;RPL34;GPATCH4;RRP8;PDCD2L;RPS15;ALKBH2;PSMD6;CAPNS1;RPL36AL;ANKFY1;BCAP29;RPL35;RPS11;IER5;IER2;SOX4;EIF2A;MCCC2;HEMK1;DDX18;METTL1;OXSM;METTL3;RPL22;IMP4;HDHD2;PRKAB1;GTPBP4;SCO1;KCTD10;ZNF837;GRWD1;XRN2;CCDC86;SRFBP1;CBLL1;CES2;ZNF398;SLC45A4;LIPT1;ZNF394;MGST3;NOLC1;ZNF23;ZBTB4;ZNF26;MRPL10;NEU3;NCSTN;LDHA;PGBD4;PDCD11;DHX33;SPATA5L1;GRPEL2;DHX36;RRS1;SURF6;HMGXB3;ZNF268;ZNF140;SLC33A1;SNHG8;LOC155060;TYSND1;SNHG6;ERLIN2;SNHG7;ZNF35;HARS2;MRPL24;NDUFAF4;MPHOSPH10;PEMT;RPS20;NDUFAF1;NOL11;TRMT11;RPS24;FARSB;MRPS17;ZNF254;ZNF133;INTS12;MOCS3;USPL1;MRPS14;ZNF45;SMG8;PFAS;MRC2;MED11;TUBA1C;NUDCD1;TRIM4;UTP14A;RRP15;ATPAF2;MRPS28;CCT3;SEC13;MRPS27;TIGD7;MRPS25;SLC39A11;MRPS21;CACYBP;TFB2M;WDR35;PTGR2;TOPORS;SUMF1;MRPL44;NME1;HADHB;HADHA;UGDH;KAT2A;MRPL50;CTU1;LSG1;BBS10;PTRH2;STRAP;PIGM;WDR27;TRUB2;GRN;SF3B3;MRPS35;GSTP1;MRPS33;TIMM9;MRPS34;HEATR1;RPL11;ZNF3;SDAD1;ZNF8;TM9SF4;TMEM69;GGA2;RPL13;ZNF227;ZSWIM7;RPS2;ZNF225;RPL18;ZNF587;CD55;RPL19;ZNF584;CA11;ZNF461;SPRYD4;MDH2;NOC3L;UBE2G2;APTX;NLE1;LRPPRC;BYSL;ADAT2;FAM200A;TTC8;TFAP4;MYBBP1A;NMNAT1;SNX14;TRMT5;MITD1;UBAP2;TOMM5;NARF;UBE3B;RPL10A;TSEN2;TOMM20;IPO4;FBL;LAPTM4A;TATDN1;CHCHD2;IPO9;TMEM147;LAMP1;ZNF207;ZNF569;PMPCA;TMSB10;SLC39A3;BNIP3L;SLC30A6;PCID2;FBXW8;RPS7;TPM2;PUS1;RPS6;SSU72;MUL1;LIG3;THOC2;EEF1A1;TMX2;ZFP41;FSCN1;GEMIN4;GEMIN6;PPIG;IDI1;METTL2B;CUL7;ENY2;UQCRB;COX18;DDX1;GSTCD;METTL2A;NOP2;UTP23;LOC652276;COX7A2;FBXO46;DNAJC25;C1ORF109;G3BP2;BRIX1;ZNF546;COX10;SOCS4;ZC3H15;ANKZF1;FDPS;PNPT1;HSPA4;TMEM132A;TBCD;SREK1IP1;TIMM44;EEF2;CRLS1;PALB2;ARHGAP24;HIGD2A;ZC3HC1;DIAPH1;G6PC3;COPS2;ZNF417;C16ORF46;ZNF778;TMEM18;ABCD4;ZNF770;RBM28;RBM25;DDX47;WDR4;DDX41;NAGPA;FUNDC2;MRPL3;RPL7A;OPA1;UPP1;METTL16;UTP15;ADSL;TTC32;DDX55;RABGGTB;UTP18;ZNF75A;SFPQ;HAX1;VGF;PEX3;GFOD2;POLR1C;LUC7L3;ETF1;HAGH;EIF4E2;PFDN5;BCAT2;RNFT2;RBM48;NUFIP2;MAK16;GTPBP10;DDX21;SRI;TBRG4;RNF113A;ZNF629;MXI1;UBQLN1;POLR2H;FKTN;NOP58;FAHD1;CYP51A1;SPRY4;ZFC3H1;CTNS;RPL35A;HSPE1;TPD52L2;U2SURP;TTC17;CUL4A;EIF3M;ERCC1;POLR3D;GLOD4;POLR3F;ESF1;TRIM37;EIF3E;SLC25A32;SLIRP;FAM98A;CLUAP1;TRMT61B
SIN3A PFSK-1 hg19	320/1632	5.28336e-16	1.72449e-14	0	0	1.74809	61.4924	ERRFI1;RPL5;RPL30;TFRC;IFT172;ZNF292;RRP1;GPATCH4;NOC2L;RPL8;PWP1;RRP8;IKZF5;RRP9;RPS15;FLAD1;CPNE1;ANKFY1;RPL38;SPA17;RPS11;SOX4;MFSD2A;DYNC2H1;DDX18;ALG8;COG7;ATP6V0E1;RPL23;RSAD1;ALG3;DDX10;IMP4;GTPBP4;SCO1;CLNS1A;ETHE1;XRN2;RPL24;SRFBP1;KDELR2;RWDD2B;TBCEL;DCUN1D5;MGST3;NOLC1;ZC3HAV1;PTDSS2;NCSTN;HSPH1;COMMD9;PDCD11;DPH2;RRS1;DHX37;SURF6;HIVEP3;HMGXB3;LYAR;SNX5;ABCA1;PNO1;NR1D1;ERLIN2;HARS2;MRPL24;PAICS;SQLE;GNPTG;ZZZ3;NDUFAF4;MPHOSPH10;PSMG4;NOL10;RPS20;NDUFAF1;CALR;FARSA;CEP89;FARSB;MRPS17;INTS12;LRSAM1;USPL1;FASTKD1;PFAS;WDR43;RPTOR;TUBA1C;TUBA1A;C1QBP;CHMP1B;XPO5;RIOK1;RRP15;NDEL1;ZNF121;SEC13;ANXA2;IFT140;LRRIQ1;SLC39A11;MRPS21;MRPS2;C1ORF43;TFB2M;MED28;GNL3;NME1;ENAH;RPUSD4;NSA2;CTU1;LSG1;RPUSD2;ERGIC2;GAS5;ZNF235;ERGIC1;WDR27;ZNF473;TRUB2;CD63;GRN;NBAS;ZNF230;ZNF593;MRPS35;RPL12;MRPS34;HEATR1;ZNF3;SDAD1;SPTY2D1;AKAP1;TMEM69;SAMM50;TMEM67;LEO1;CCT8;RPS2;CCT7;LDLR;CD55;ZNF581;SPRYD4;MDH2;LRRC27;WDR19;PEX10;TUBE1;NOC3L;UBE2G2;GPR3;NLE1;RSL1D1;TFAP4;KBTBD6;NR6A1;STK17A;MITD1;KDM1A;NDUFA10;PEBP1;SAT2;RPL10A;TOMM20;IPO4;EFTUD2;POFUT2;CCND2;LAMP1;ZNF84;RUVBL2;MACROD1;SNIP1;RARS2;BNIP3L;TLE3;NOM1;SLC30A6;FBXW8;RPS7;RPS8;PUS1;RPS5;USP2;RPS6;ANGEL1;SSU72;LIG3;KCTD3;RUNDC3A;SAP30;MOB3A;RAB30;SHQ1;RPL7L1;ZNF317;UBE2V2;SNRPF;IDI1;ENY2;KHDRBS3;SMYD5;GSTCD;METTL2A;NOP2;UTP23;LOC652276;COX7A2;PLD6;PHB;LIN7C;RPF2;RLF;GTF2E2;C1ORF109;G3BP1;G3BP2;ZNF669;SLC38A7;ABL1;ZNF547;UTP20;COX10;MDN1;SOCS4;ANKZF1;NOP14;PNPT1;NOP16;HSPA4;GOT2;CRLS1;FBXO31;CNOT7;C16ORF46;ZNF778;SERINC1;TMEM18;ZNF530;MIPEP;RBM28;USP36;CELF1;DDX47;RMND1;WDR4;PTPN23;NAGPA;ZNF766;METTL16;SLC37A3;PELP1;UTP15;BCKDHA;EIF5B;TTC32;DDX55;RBM19;RPL13A;ARHGEF18;DDX54;DDX51;URB2;URB1;REXO2;ARFGAP1;SUPV3L1;QTRT1;ATRN;C1ORF159;TRAF4;POLR1C;ATP6V1B2;NAF1;ACOX3;HAGH;AGPAT5;DCTN6;NUFIP1;NUFIP2;ZNF195;MAK16;GTPBP10;DDX21;MTIF2;DPCD;TBRG4;FBXL20;DNAJB1;HMGCL;TAF1D;ZNF627;MXI1;HES1;E2F6;RWDD1;MBTPS1;METAP1D;NDUFA7;SPAG7;FAHD1;PCDH9;TXNL1;ZFC3H1;MERTK;TPD52L2;TTC17;DNAJA1;IRGQ;GLOD4;ESF1;TRIM37;CEBPZ;NAA15;RPL13AP5;CLUAP1;SLC25A36
POLR2A endothelial cell of umbilical vein hg19	735/4459	5.7024e-16	1.78968e-14	0	0	1.4751	51.7766	RPL4;MAPKBP1;RPL5;ZNF175;TFRC;RPL32;ZNF292;RRP1;DCAF8;TMEM97;NOC2L;WDR89;ALKBH2;PSMD6;ANKFY1;LUC7L;RPL35;HOMER3;MPV17;IER5;SAMD10;ZNF17;DDX18;HES6;NHLRC4;ZNF281;ZNF160;RPL23;WDR75;ATG14;ZNF14;FAM86EP;GTPBP4;RNF126;ARMC5;ZSCAN20;CLNS1A;ETHE1;RPL24;RPL28;ZNF398;ZNF277;LIPT1;ZNF394;ABCB7;NPRL3;NOLC1;ZNF23;ZC3HAV1;RPS4Y1;MRPL12;SAMSN1;PRDM10;ZNF26;GLG1;MRPL11;RNF212;LOC100128288;LDHB;HSD11B2;PRDX2;NCSTN;GRPEL1;CEP70;HMGXB3;ZNF267;ZNF266;BTF3;FZD3;JUP;ZNF382;CHKA;ST13;LOC155060;TYSND1;MTHFR;ZNF35;MRPL24;PTRHD1;GPR137B;MRPL22;GNPTG;PPFIBP1;FAM135A;HBP1;ZNF256;ADA;ZNF254;ZNF133;LRSAM1;ELL;RPLP0;PRKAG1;CHM;ZNF45;PYGL;ADO;SMG8;PFAS;VSIG10;AACS;MED11;TUBA1C;ATIC;TUBA1A;TRIM4;TEAD4;ZNF121;TPI1;TIGD7;TEX10;SSR2;SLC39A11;RAB3IL1;C1ORF43;SLC39A14;WDR35;PTGR2;FAHD2A;MED28;GNL3;SUMF1;MRPL44;HADHB;RNF168;HADHA;BACE2;KAT2A;GPRC5B;MRPL50;LSG1;SLC7A8;OAF;PTRH2;PXDN;RARA;PICK1;PIGM;ERGIC2;GART;DLD;ERGIC1;SLC29A3;SLC29A2;CDC123;NBAS;SF3B3;RNMT;ZNF518B;RPL12;ODC1;HTT;SDAD1;SPTY2D1;FAM117A;GGA2;RECQL5;RNF139;PSMB1;LEO1;RPL14;RPL13;ZSWIM7;ZNF347;RPL18;ZNF224;ANKRD50;ZNF587;PMS1;RPL19;ZNF101;ZNF461;SLC16A1;MDH2;PCGF3;ELP2;NOC3L;RRP1B;GPR3;DEF8;LRPPRC;ZNF33B;BYSL;FAM200A;ZNF71;NMNAT1;APEX1;MITD1;UBAP2;ZNF573;ZNF330;RAB3D;ZBTB26;PLOD3;MPV17L2;PLOD1;RPL10A;TSEN2;BZW2;IPO7;IPO4;NUDT11;POFUT2;ZNF329;ZNF207;MACROD1;PMPCB;PMPCA;ZNF202;SLC39A3;RARS2;ZNF562;BNIP3L;ZNF440;TLE3;FBXW8;TPM4;RPS7;IST1;RPS8;RPS5;RPS6;THOC2;THNSL1;TICAM1;TEX2;FTSJ1;GTF2F2;HIC1;MOB3A;TPST1;ZFP41;MRTO4;ZNF317;FSCN1;FKBP7;SNRPF;FKBP4;NPTXR;ZNF433;ZNF554;METTL2B;CUL7;KHDRBS3;PFKFB3;UQCRB;CCDC25;AK2;LOC652276;ARL2;UAP1;C1ORF54;LIN7C;RLF;SPATA7;ACAT1;RAP1B;BCL2L13;C1ORF109;G3BP1;G3BP2;ZNF548;ABL1;KDSR;SOCS4;ZNF783;PLXNA3;NOP14;TMEM132A;M6PR;ZBTB11;FOXN3;FBXO31;ZC3HC1;CNOT7;NACA;COPS2;ZNF417;ZNF778;PLEKHM2;SERINC1;ZNF776;TMEM18;ZNF773;ZNF530;SLC25A3;HSP90AB1;NXT1;WDR3;COX4I1;AMD1;WDR4;POMT1;ZFP82;PTPN23;NGRN;RPL7A;SPR;PTER;CAPZB;OPA1;ADAMTS1;ZNF529;DDI2;OPA3;ZNF527;ZNF765;ZNF761;ADSL;HMGCS1;DIS3;RNASET2;RPL13A;RABGGTB;C1QL4;ARFGAP1;ZNF75A;TIRAP;QTRT1;SARS2;PCCA;POLR1A;NOA1;DNAJC5;POLR1C;ETF1;CCDC43;ZNF512;ZNF511;EIF4E2;ZNF510;CERS1;BCAT2;CCDC40;GTF3C2;NUFIP1;NUFIP2;LUZP1;MAK16;GTPBP10;LRP5;FOXK2;DENND3;FOXK1;REPIN1;DNAJB1;NCLN;ZNF627;ZNF503;E2F6;LRRC8E;FKTN;GADD45GIP1;PTPN18;NOP58;METAP1D;NDUFA7;SPAG7;RNF24;MMAB;CNBP;TXNL1;CYP51A1;CCDC59;FOXJ3;SEMA4C;DDHD2;CTNS;MERTK;TPCN2;TRIT1;TPCN1;EIF3M;SYT11;EIF3L;CTH;POLR3D;GLOD4;ZNF616;IMPDH2;DNAJA2;ASXL2;ZNF614;EIF3H;ZNF613;EIF3E;PDCD2;POLR3H;CEBPZ;SLC25A32;RPL13AP5;ZNF610;TRIM32;EIF3A;EIF4A2;VEZT;ERRFI1;ISCA1;MTRR;PANK3;PITPNB;NUDT2;PPP2R2A;ZDHHC7;RBM26-AS1;IFI30;PDCD2L;IKZF5;RPS15;RPL36AL;FLAD1;ZNF605;BSG;BCAP29;EIF2D;FAM53A;UBAP2L;SPA17;RPS11;EPHB2;RPS13;MFSD2A;EIF2A;PDK1;RPS12;AGFG1;SRRM2;MCCC2;IMP3;ACTN1;IFRD2;OXSM;RSAD1;ENTPD6;ALG2;THAP2;PISD;SNHG15;ZNF839;NEIL2;PPA1;KCTD10;ZNF837;GRWD1;HSBP1L1;GUF1;ULK1;VDAC1;CBLL1;KCTD15;CES2;TMEM185B;RWDD2B;TBCEL;TBC1D9B;TMEM161A;DCUN1D5;FUT11;ZBTB1;PCDH19;ACTR3B;ZBTB4;NEU3;ZNF709;C7ORF50;NLN;PTDSS2;PTDSS1;PGBD4;DPH2;INPP5D;DHX36;DHX37;ZNF701;ZNF700;LYAR;ATP6V0A1;SEC31A;TRAP1;EGR3;ZRANB2;SLC33A1;NBEAL1;SNHG6;SNHG7;SMARCA1;SMARCA2;HSPA12B;PAICS;PTK2;CCT6A;ZNF816;FUBP1;ZNF813;CALU;TRMT12;MPHOSPH10;NOL10;RPS20;NDUFAF1;NOL11;TRMT11;RBAK;RPS24;RPS23;MRPS17;INTS12;PTPRS;CCDC127;PAK1IP1;GBE1;ZFAND2A;FASTKD3;NAT10;PTMS;ANKRD9;RPTOR;EPB41L4A;PPP3CC;SH3PXD2A;SLC22A17;CHMP1B;HYAL2;XPO5;TMED3;GNPNAT1;QSOX2;CTSC;NDEL1;CCT3;MRPS27;GAA;MRPS21;CACYBP;TUBG2;LIME1;SREBF2;TOPORS;RPUSD4;UGDH;RPUSD2;KIT;MIR17HG;FASTKD5;STRAP;ALDOC;MICU1;UMPS;KPTN;CD63;STX12;MRPS34;HEATR1;GDPD1;ZNF3;EXOSC7;ANKMY2;ZFP14;SAMM50;PES1;GPBP1L1;MSX1;MGAT2;CCT8;METTL9;EXOSC2;CCT5;CCT4;MAP4K4;MPP3;SPRYD4;NFYA;PEX10;UBE2G2;APTX;NLE1;ETAA1;RSL1D1;PRPF39;KBTBD6;CCNG1;YIPF6;B9D1;ZNF354A;F2RL2;ZNF354B;KIAA1191;KDM1A;HDLBP;PEBP1;MSMO1;OGDHL;UBE3B;ESPN;TOMM20;EEF1B2;FBL;TATDN1;FAM174A;CWC22;COTL1;PPFIA1;SNIP1;PSPH;NOM1;SLC30A6;SLC30A9;SSU72;ARID5A;SDHA;PUS7;SDHB;ZNF91;ADAM17;RPL7L1;MYADM;GEMIN4;UBE2V2;ANKS6;CARD11;IDI1;CHRNA5;COX18;GSTCD;NOP2;ARHGAP17;COX7A2;PLD6;SLC1A5;DNAJC25;RPF2;ZFP36L2;ARHGAP12;EFNB3;TBC1D14;UTP20;NLRP1;MYH10;MARK3;ANKZF1;ZC3H15;PPP4R1L;MPST;HSPA4;PCIF1;HSPA6;TBCD;TIMM44;CRLS1;ACSF3;DNAJC16;HIGD2A;DIAPH1;CHMP2B;C16ORF46;EBPL;FGFR4;SERGEF;FGFR1;ABCD4;USP36;DYRK3;RBM25;DOCK4;DDX47;SLC2A1;SLC2A8;RPS4X;RB1CC1;TOP1MT;MYO18A;MAN1A1;RBM6;POLG;TTC37;ABCC4;SUN1;TTC32;C14ORF119;NCBP2;ARHGEF18;URB2;QRSL1;UTP18;ETV6;EEF1G;SUPV3L1;AKT1S1;TRNP1;ATP6V1B2;PFDN1;LUC7L3;ACOX3;PFDN5;RBMS2;DCTN6;PARG;TM2D2;USP10;NXN;DDX20;DDX21;AGPAT4;TBRG4;HSPD1;HMGCL;RNF113A;MAT2A;GNA11;MXI1;NT5DC3;NAA25;S1PR2;ZNF286A;PTCD3;MBTPS1;KDM4B;GALNT2;BNIP3;HAGHL;SGTA;ATP2B4;HSPE1;U2SURP;WARS2;TTC17;DLK2;CLCN7;MAPK11;GNPDA2;ERCC1;ERCC8;SPRY2;SLIRP;CLUAP1
ELF1 A549 hg19	327/1699	3.57388e-15	1.08011e-13	0	0	1.70717	56.7892	LTV1;ZNF175;MTRR;RPL32;PARS2;RPL34;RPL8;PWP1;UBE2L3;RPS15;PSMD6;FLAD1;RPL36AL;ZNF605;CPNE1;ZNF845;LUC7L;RCC1;RPL35;EIF2D;RPL38;MLYCD;RPS11;RPS13;SOX4;EIF2A;SRRM2;ALG8;ATP6V0E1;ESCO1;ZNF283;SLC35C2;TYW3;METTL3;COG2;SETMAR;PRKAB1;GTPBP4;SCO1;ZSCAN20;CLNS1A;GRWD1;GUF1;RPL24;SRFBP1;CES2;ZNF398;ZNF277;SLC45A4;ZNF274;RWDD2B;TBCEL;ABCB7;NOLC1;ZC3HAV1;RPS4Y1;RPAP1;ZBTB4;ZNF26;MRPL10;ZNF708;COMMD9;PGBD4;DHX34;DPH2;RRS1;DHX37;SURF6;HMGXB3;LYAR;ZNF268;ZNF267;ZNF266;SEC31A;BTF3;ZRANB2;ZNF140;MTHFR;ERLIN2;HARS2;MRPL24;SNHG3;GNPTG;LOC100128398;ZNF813;NMT1;CALU;TRMT12;NOL10;RPS20;NDUFAF1;FARSA;RBAK;ZNF254;INTS12;USPL1;FASTKD1;MRPS14;ZNF490;ZFAND2A;FASTKD3;CHM;ZNF45;SMG8;RPTOR;TRIM4;C1QBP;CHMP1B;UIMC1;TMED3;ARIH2;UTP14A;RRP15;ATPAF2;WDR36;SEC13;IFT140;TEX10;SSR2;SLC39A11;MRPS21;AEN;TFB2M;PPHLN1;WDR35;PTGR2;MRPL44;RNF168;NSA2;MRPL50;CTU1;BBS10;CTTN;TCP1;CLDN12;FASTKD5;PICK1;PIGM;ALDOA;ZNF235;CD63;GRN;NBAS;CDC123;ZNF230;ASAH1;ZNF593;MRPS35;RPL10;RNMT;TIMM9;MRPS34;HEATR1;RPL11;ZNF3;SDAD1;TMEM69;RECQL5;TMEM67;PSMB1;ZNF227;CCT8;ZNF225;CCT7;ZNF224;ZNF587;CCT5;CCT4;RPL19;ZNF461;PLEKHA1;AADAT;ELP2;NOC3L;APTX;ZNF33B;ADAT2;ETAA1;RSL1D1;FAM200A;MYBBP1A;SNX14;VMA21;TRMT5;C12ORF29;MITD1;TOMM5;ZNF211;ZNF331;NARF;ZBTB26;RPL10A;IPO7;IPO4;EEF1B2;FBL;TATDN1;CHCHD2;ZNF84;SNIP1;PMPCA;MTPAP;ZNF202;RARS2;NOM1;SLC30A6;SLC30A9;FBXW8;RPS7;RPS6;AIP;MUL1;SDHB;SHQ1;ZNF317;SRSF5;GEMIN8;ZNF675;METTL2B;ZNF670;CUL7;DDX1;CCDC25;GSTCD;UTP23;LOC652276;FBXO46;PHB;SLC1A5;LIN7C;RPF2;ZNF549;G3BP2;ZNF669;ZNF548;EP400;UTP20;COX10;ZC3H15;ANKZF1;FDPS;PNPT1;M6PR;TBCD;ZBTB11;PALB2;ZC3HC1;DIAPH1;COPS2;ZNF417;SERINC1;TMEM18;ZNF530;MIPEP;ABCD4;RBM28;SLC25A3;DDX47;WDR3;RMND1;RPS4X;NGRN;MRPL3;TMEM101;PTER;NOB1;OPA1;RB1CC1;ZNF525;ZNF765;DNM1L;ZNF761;RBM6;PROSER1;JAGN1;TTC32;RBM19;ARHGEF18;RABGGTB;ARFGAP1;PEX3;POLR1C;ATG4B;ETF1;IRF5;ATG4A;SNRPA1;ACOX3;HAGH;ZNF512;EIF4E2;PFDN5;DCTN6;MAK16;GTPBP10;C15ORF40;DDX21;TBRG4;HMGCL;RNF113A;TAF1D;ERICH1;ZNF629;POLR2B;POLR2H;E2F6;FAHD1;TXNL1;ATP2B4;ZFC3H1;CTNS;HSPE1;TPD52L2;U2SURP;TTC17;DNAJA1;EIF3M;EIF3L;EIF3H;NUP35;ACIN1;ESF1;PDCD2;POLR3H;CEBPZ;SLIRP;CLUAP1
ATF3 GM12878 hg19	279/1394	3.78486e-15	1.10302e-13	0	0	1.78282	59.2035	NCKAP1;SLC35B2;AHCYL2;PANK3;OSGEPL1;CLPB;ZNF292;RRP1;DCAF8;HSF2BP;ENO1;RPL8;PWP1;CYB5D2;BSG;HOXA1;UBAP2L;MPV17;RPS13;ATP6V0E1;COG5;RPL23;IFRD2;ENTPD6;WDR74;SETMAR;WDR75;ATG14;PRKAR1B;XRN2;CCDC86;DUS3L;HOXB7;TMEM185B;TBCEL;NPRL3;NOLC1;ZNF26;MBTD1;C7ORF50;PTDSS1;COMMD9;PGBD4;DHX33;PIP5K1A;DPH5;HMGXB3;ZNF268;TRAP1;ZNF263;PRELID1;ZNF140;ST13;ABCA3;SLC33A1;TMEM192;MTHFR;NR1D2;ERLIN2;MRPL24;UBAC1;GNPTG;ALDH6A1;ZZZ3;NOL10;HBP1;MMS19;RNPS1;ATG2B;MRPS17;ZNF133;PIGU;PTPRS;PAK1IP1;ZFAND2A;CCDC124;NAT10;PEPD;PFAS;WDR43;TUBA1C;ATIC;NUDCD1;CHMP1B;QSOX2;ATPAF2;FOXD3;NCOA5;TIGD6;TEX10;NSUN2;GAA;SLC39A11;TMC8;MRPS2;C1ORF43;TIMM21;PPHLN1;FAHD2A;SUMF1;MED28;APRT;RPUSD4;GAN;RPUSD2;KPTN;GAS5;MRRF;CD63;GRN;CTDP1;RNMT;TXLNG;SPTY2D1;GGA2;RNF139;PSMB1;LEO1;UBTD1;RPL18;CCT4;RPL19;CA11;NPM1;SLC16A1;SPRYD4;PEX10;TUBE1;RRP1B;APTX;BYSL;RNF146;PRPF39;TTLL4;KBTBD6;APEX1;TRMT5;TTC3;UBAP2;MITD1;NOTUM;TOMM6;ZNF331;N6AMT1;NARF;NDUFA10;HDLBP;OGDHL;TSEN2;EFTUD2;TMEM147;LAMP1;ZNF84;ZNF207;SNIP1;NUDT14;ZNF444;BNIP3L;TLE3;RPS8;PUS1;ANGEL1;SSU72;MUL1;THNSL1;ALDH3A2;PLAA;MAPKAPK5;PPIG;ZNF554;CSNK1G2;ANKRD17;ENY2;COX18;C11ORF1;ARL2;PLD6;RLF;TMEM241;ARHGAP12;CTIF;DPP7;C1ORF109;SLC38A7;ZNF426;UTP20;MDN1;ZC3H15;BOD1;B3GALT6;TIMM44;EEF2;CRLS1;FBXO31;SMAD7;G6PC3;CNOT7;ZFP64;ZNF778;STT3B;EIF4G1;MIPEP;MRFAP1L1;COX4I1;RMND1;PINX1;WDR4;PTPN23;NAGPA;DDI2;SLC37A3;TNPO2;PELP1;PSTK;UTP15;USP42;NCBP2;RBM19;DDX54;RPL13A;DDX51;UTP18;DNM1;QTRT1;SUPV3L1;VGF;ALS2;POLR1B;AKT1S1;BMP2K;ATG4B;NAF1;ACOX3;HAGH;RNFT2;DDX28;GTF3C4;NUFIP1;DCTN4;TGFBRAP1;GTPBP10;HSD17B14;SRM;TBRG4;HSPD1;REPIN1;HMGCL;ZNF507;UBQLN1;ZNF503;EIF4B;DCAF13;FKTN;METAP1D;NDUFA7;FAHD1;MGA;TXNL1;CCDC59;SGTA;DDX31;ZNF180;CTNS;HSPE1;TPD52L2;U2SURP;CLCN7;CLCN6;GLOD4;ZNF614;POLR3F;ESF1;SLC25A32;RPL13AP5;RHEBL1;ABCE1;SLC25A33;TRMT61B;EIF3B
TAF1 GM12892 hg19	314/1619	4.82162e-15	1.3567e-13	0	0	1.72068	56.7233	VEZT;ISCA1;CCNK;RPL30;RPL3;TFRC;GLDC;ZNF292;GPATCH4;ZDHHC7;HSF2BP;IFI30;RRP8;PSMD6;RPL36AL;CPNE1;ANKFY1;RCC1;RPL35;MPV17;RPS13;SOX4;MCCC2;HEMK1;STARD4;WSB1;SLC35C2;TYW3;ZNF160;RSAD1;RPL22;IMP4;PRKAB1;RUNX3;GTPBP4;SND1;SNHG15;SCO1;CLNS1A;RPL24;TAGLN2;RPL28;CES2;DCUN1D5;ABCB7;ENDOD1;ZNF23;RPAP1;MRPL12;ZNF26;MRPL10;GLG1;LDHB;NCSTN;PTDSS1;HSPH1;RAB11FIP1;PRDX4;GRPEL1;SPATA5L1;INPP5D;GRPEL2;SURF6;DPH5;ZNF700;HMGXB3;LYAR;BTF3;TRAP1;SLC33A1;SNHG6;ERLIN2;SNHG7;HARS2;MRPL22;SNHG3;GNPTG;ZZZ3;NMT1;PSMG4;NOL10;RPS20;NDUFAF1;CALR;FARSA;ZNF136;RPS23;MRPS17;ZNF254;INTS12;MOCS3;MRPS14;NAT10;SMG8;PFAS;WDR43;RPTOR;TUBA1C;TRIM4;CHMP1B;UIMC1;RRP15;CTSC;MRPS27;TEX10;MRPS2;PPRC1;SREBF2;MED28;VAV2;MRPL44;NME1;RPUSD4;MBLAC2;BBS10;SLCO4A1;PTRH2;TCP1;KPTN;UMPS;GART;WDR27;MRPS35;RNMT;MRPS34;HTT;TXLNG;MRPS30;ZNF3;SPTY2D1;TMEM69;EXOSC7;SAMM50;RPL14;GPBP1L1;ZNF227;ZSWIM7;CCT8;RPS2;RPL18;EXOSC2;CCT4;ZNF461;SLC16A1;SPRYD4;TMEM62;RRP1B;UBE2G2;APTX;NLE1;ADAT2;ETAA1;RSL1D1;FAM200A;PRPF39;STK17A;UBAP2;TOMM5;CSE1L;PEBP1;RPL10A;TSEN2;IPO7;TOMM20;IPO4;FBL;TATDN1;CCND2;FAM162A;RUVBL2;PMPCB;PMPCA;TMSB10;PSPH;ZNF562;ZNF440;TLE3;NOM1;SLC30A6;SLC30A9;RPS7;RPS8;RPS6;AIP;ARID5A;PUS7;SAP30;MOB3A;EEF1A1;ZNF91;MRTO4;ZNF317;FSCN1;UBE2V2;FTL;METTL2B;ENY2;CCDC25;METTL2A;NOP2;UTP23;LOC652276;KLHL11;PLD6;SLC1A5;DNAJC25;LIN7C;RPF2;RLF;ZFP36L2;BCL2L13;ATXN2;DDRGK1;G3BP1;EP400;ZKSCAN1;COX10;SOCS4;ZC3H15;NOP14;CPSF6;GOT2;SREK1IP1;CRLS1;ACSF3;ZNF419;PHF14;TMEM18;ZNF773;ZNF770;RBM28;RBM25;HSP90AB1;DDX47;WDR3;PDE3B;AFF1;TMEM101;OPA1;DDI2;RB1CC1;MAN1A1;METTL16;POLG;UTP15;EIF5B;ADSL;NCBP2;RPL13A;DDX51;RABGGTB;QRSL1;UTP18;ARFGAP1;ETV5;QTRT1;TRAPPC6A;SFPQ;TRAF4;PEX3;NDUFS5;POLR1C;ZNF878;LUC7L3;NAF1;CCDC43;MVD;SNRPA1;ACOX3;ZNF512;EIF4E2;BCAT2;DCTN6;PARG;LUZP1;USP10;C15ORF40;MTIF2;HMGCR;HMGCL;TAF1D;MAT2A;ZNF627;ZNF286A;GADD45GIP1;NDUFA9;NOP58;NDUFA7;SPAG7;CNBP;ZNF180;U2SURP;TRIT1;WARS2;TPCN1;DNAJA1;CLCN7;EIF3M;EIF3L;ERCC1;GLOD4;EIF3H;ERCC8;POLR3G;NUP35;ACIN1;PDCD2;EIF3E;CEBPZ;SLIRP;RPL13AP5;SLC25A33;EIF3A;SLC25A36
MBD4 HepG2 hg19	343/1809	6.10169e-15	1.65966e-13	0	0	1.67805	54.9228	LTV1;VEZT;MAPKBP1;RPL5;RPL30;TMEM41A;RPL3;TFRC;RPL32;IFT172;ZNF292;RPL34;ENO1;PWP1;RPL6;CYB5D1;RPL7;RPS15;ALKBH2;BSG;RPL35;EIF2D;RPL38;UBAP2L;RPS13;IER2;PDK1;DDX18;COG7;ESCO1;C5ORF15;METTL1;IFRD2;SLC35C2;TYW3;OXSM;METTL3;RSAD1;WDR75;COX7A2L;ZSCAN22;CLNS1A;XRN2;CCDC86;RPL24;RPL28;CBLL1;CES2;SLC45A4;LIPT1;RWDD2B;ZNF394;MGST3;MRPL17;NOLC1;MRPL12;GSPT1;MRPL10;LDHA;DHX33;SPATA5L1;GRPEL2;PIP5K1A;SURF6;DPH5;LTA4H;SEC31A;PNO1;SLC33A1;NBEAL1;TYSND1;SNHG6;SNHG7;PUM1;MRPL24;FOSL2;MRPL22;HAL;NDUFAF4;MPHOSPH10;NOL10;RPS20;NDUFAF1;NOL11;TRMT11;RPS24;FARSB;ZNF133;MRS2;INTS12;LRSAM1;PIGU;MOCS3;USPL1;MRPS14;FASTKD2;ZNF490;PAK1IP1;RPLP0;CCDC124;PRKAG1;NAT10;TMEM181;SMG8;WDR43;ASGR1;RPTOR;MED11;ATIC;NUDCD1;TRIM4;C1QBP;XPO5;RIOK1;UTP14A;RRP15;ZNF121;MRPS26;WDR36;SEC13;IFNGR1;MRPS21;CACYBP;TMC7;C1ORF43;MED28;APRT;GNL3;MRPL44;NME1;MRPL53;LSG1;BBS10;PTRH2;CSDE1;CLDN12;FASTKD5;GAS5;ZNF473;TRUB2;NBAS;SF3B3;MRPS35;RPL10;MRPS33;TIMM9;RPL12;MRPS34;ZNF3;TM9SF4;TMEM69;GGA2;PSMB1;LEO1;RPL14;RPL13;ZSWIM7;MGAT2;RPS2;CCT7;RPL18;EXOSC2;RNF130;PMS1;ZNF343;RPL19;YTHDF2;ZNF581;SPRYD4;ELP2;NOC3L;ZNF33B;BYSL;RSL1D1;FAM200A;KBTBD6;TTLL4;GSTA4;APEX1;SNX14;MITD1;TOMM5;TOMM6;NARF;KDM1A;NDUFA10;CWC27;YARS2;IPO7;TOMM20;LAPTM4A;FAM162A;TUBB3;CWC22;ZNF207;PMPCB;KPNA5;SLC30A6;ZNF561;PNISR;PCID2;RPS7;RPS8;PUS1;RPS6;ALG14;AIP;THOC2;ADAM17;RPL7L1;UBE2V2;FKBP7;GEMIN6;SRSF5;PPIG;SNRPF;IDI1;ZNF791;PSMD12;ENY2;COX18;DDX1;GSTCD;METTL2A;C11ORF1;AK2;LOC652276;KLHL11;COX7A2;PHB;DNAJC25;LIN7C;RPF2;BCL2L13;KIF3B;ZNF426;UTP20;MDN1;ZC3H15;ANKZF1;HSPA8;PNPT1;ZFHX2;GOT2;TBCD;SREK1IP1;TNFRSF10B;ZBTB11;EEF2;CRLS1;DNAJC16;ARHGAP24;FBXO31;HIGD2A;DIAPH1;TBCK;G6PC3;P4HA1;C16ORF46;PLXNB1;SERINC1;TMEM18;RBM28;CUEDC2;RMND1;AMD1;WDR4;NGRN;MRPL3;RPL7A;TMEM101;EEF2K;NOB1;OPA1;MAN1A1;HIBCH;PROSER1;ADSL;TTC32;NCBP2;DDX55;RPL13A;RABGGTB;EEF1G;QTRT1;ATRN;DBF4;ALS2;POLR1A;POLR1C;TRNP1;ZNF878;ATG4B;LUC7L3;CCDC43;ZNF512;PFDN4;FXN;TNFRSF21;HDAC2;NUFIP2;GTPBP10;DDX21;COCH;TBRG4;TAF1D;HECTD1;ZNF749;HES1;POLR2H;E2F6;PTCD3;RWDD1;NOP58;METAP1D;FAHD1;SGTA;ZFC3H1;RPL35A;HSPE1;TPD52L2;U2SURP;DHODH;CUL4A;RPS6KB1;ERCC4;ERCC1;POLR3D;GLOD4;BRMS1L;IMPDH2;DNAJA2;NUP35;ESF1;PDCD2;TRIM37;EIF3E;CEBPZ;SLC25A32;RPL13AP5;CLUAP1;EIF3A;TRMT61B
CREB1 ECC-1 hg19	332/1739	6.79285e-15	1.78805e-13	0	0	1.69024	55.1406	LTV1;EIF4A2;VEZT;TCERG1;RPL5;ISCA1;CCNK;SLC35B4;MTRR;RPL3;TFRC;CLPB;IFT172;PITPNB;RPL34;RRP1;ZDHHC7;HSF2BP;TMEM97;RPL8;PWP1;CYB5D2;ALKBH2;CAPNS1;CPNE1;LUC7L;UBAP2L;RPS11;RPS13;IER2;EIF2A;HEMK1;DDX18;CXADR;UNC13A;WSB1;ESCO1;C5ORF15;METTL1;IFRD2;RPL23;METTL3;ENTPD6;ZNF10;MAPK8IP3;GTPBP4;THAP2;SNHG15;GUF1;CCDC86;RPL24;SRFBP1;ZNF277;ZNF394;ZNF23;MRPL12;ZNF26;C7ORF50;PTDSS2;NCSTN;LDHA;PGBD4;PDCD11;DHX33;CEP70;DHX36;LYAR;ZNF268;SNX5;ZNF266;SEC31A;TRAP1;ZNF140;CHKA;ZNF260;PNO1;SNHG8;MTHFR;TYSND1;ERLIN2;UBAC1;CCT6A;CALU;TRMT12;NOL10;ALDH18A1;ATG2B;MRPS17;INTS12;LRSAM1;PIGU;MOCS3;USPL1;FASTKD1;ZNF490;ZFAND2A;FASTKD3;MRPS12;RPLP0;CCDC124;PRKAG1;NAT10;PFAS;CLINT1;WDR43;C12ORF43;NUDCD1;CHMP1B;ARIH2;RRP12;UTP14A;AASS;NDEL1;ATPAF2;ZNF121;SEC13;TIGD7;IFNGR1;MRPS21;PRPF40A;CACYBP;C1ORF43;PPHLN1;TIMM21;FAHD2A;GNL3;RNF168;MRPL50;LSG1;GAN;PTRH2;RPUSD2;TCP1;PICK1;STRAP;CRELD1;KPTN;UMPS;ERGIC2;GAS5;GART;DLD;VAMP3;ZNF593;RPL10;RNMT;MRPS33;RPL12;MRPS30;SPTY2D1;EXOSC7;RECQL5;SAMM50;PSMB1;RPL14;RPL13;ZSWIM7;RPS2;ZNF225;LDLR;LCMT1;CD55;CCT4;SPRYD4;PEX10;RRP1B;APTX;BYSL;RSL1D1;FAM200A;KBTBD6;ZDHHC9;NMNAT1;TRMT5;ZNF211;ZNF331;ZNF330;ZNF571;NDUFA10;MSMO1;EEF1B2;LAPTM4A;TMEM147;FAM174A;CWC22;SNIP1;PMPCA;PSPH;ZNF562;BNIP3L;TLE3;NOM1;SLC30A6;ZNF561;PCID2;SLC30A9;RPS7;LMO4;RPS8;USP2;ARID5A;MUL1;FTSJ1;RUNDC3A;GTF2F2;ACLY;TMX2;UBE2V2;PLAA;FKBP7;GEMIN6;SRSF5;GEMIN8;ZNF791;ENY2;UQCRB;COX18;CCDC25;GSTCD;C11ORF1;UAP1;COX7A2;LIN7C;RPF2;RLF;SPATA7;RAP1B;BCL2L13;C1ORF109;G3BP1;ZNF549;G3BP2;ZNF669;ZNF548;ZNF426;ZNF547;MARK3;ZKSCAN1;COX10;MDN1;SOCS4;ANKZF1;FDPS;GOT1;BOD1;HSPA4;M6PR;TIMM44;ZBTB11;EEF2;CRLS1;FBXO31;ZNF419;ZNF417;C16ORF46;UBE2O;ZNF778;SERINC1;ZNF773;USP36;SLC25A3;DOCK4;HSP90AB1;PINX1;AMD1;DDX41;C6ORF223;SPRED2;OPA3;PDE4A;UTP15;PROSER1;NCBP2;RPL13A;DDX51;QRSL1;UTP18;ZNF75A;SFPQ;HAX1;SARS2;C1ORF159;ALS2;ATG4B;ETF1;ATG4A;MVD;ACOX3;RBMS2;RNFT2;NUFIP1;RBM48;SRF;GTPBP10;FOXK2;HMGCR;AGPAT4;TBRG4;RAB40B;ERICH1;ZNF749;POC1B;ZNF503;EIF4B;NOP58;NDUFA7;TTC13;TXNL1;CYP51A1;SGTA;ZFC3H1;HSPE1;TPD52L2;U2SURP;TPCN2;DNAJA1;CUL4A;SLC25A37;POLR3D;GLOD4;IMPDH2;DNAJA2;ZNF614;EIF3H;NUP35;CEBPZ;SLC25A32;EIF3F;RPL13AP5;SLC25A33;SLC25A36;TRMT61B
NFE2 GM12878 hg19	371/2000	1.12989e-14	2.7939e-13	0	0	1.63733	52.5815	SLC35B2;VEZT;RPL5;PANK3;OSGEPL1;CLPB;ZMYND8;PARS2;ZNF292;RRP1;DCAF8;ENO1;IFI30;RPL6;ALKBH8;ICAM1;CYB5D1;PSMD6;FLAD1;RPL36AL;RCC1;VPS35;HOXA1;UBAP2L;MPV17;RPS11;IER5;ZNF17;MCCC2;ATP6V0E1;RPL23;ALG2;WDR75;DDX10;SETMAR;IMP4;ATG14;RUNX3;RUNX1;SNHG15;PRKAR1B;PPA1;GRWD1;GUF1;CCDC86;TP53;DUS3L;HOXB7;TMEM185B;LIPT1;TBCEL;MGST3;MRPL17;SAMSN1;PTDSS1;HSPH1;COMMD9;PGBD4;DHX33;DHX34;DPH1;GRPEL2;DHX37;PIP5K1A;HMGXB3;SNX5;FDFT1;ZBED3;PRELID1;ZNF263;SLC33A1;SNHG8;C20ORF27;MTHFR;TYSND1;NR1D2;NR1D1;SNHG3;GNPTG;ZZZ3;ZNF814;NMT1;MPHOSPH10;NOL10;MMS19;CALR;FARSA;FARSB;MOCS3;PTPRS;USPL1;PAK1IP1;RPLP0;CCDC124;PEPD;WDR43;C12ORF43;TUBA1C;ATIC;TRIM5;RRP12;QSOX2;CTSC;ATPAF2;MRPS28;ACAD8;DFFB;ZNF121;PRMT5;DUSP2;WDR36;MRPS27;IFT140;TEX10;GAA;NSUN2;SLC39A11;CACYBP;AEN;C1ORF43;AMPD2;TIMM21;MED28;GNL3;SUMF1;MRPL44;NME1;RPUSD4;MRPL53;NSA2;CTU1;LSG1;GAN;CSDE1;PICK1;CRELD1;MICU1;GAS5;GART;DLD;ZNF473;TRUB2;CD63;GRN;ZNF230;ZNF593;MRPS35;RNMT;TIMM9;HEATR1;TXLNG;MRPS30;TM9SF4;FAM117A;GGA2;SAMM50;RNF139;PES1;LEO1;RPL13;MGAT2;RPS2;RPL17;LCMT1;CCT5;CCT4;RPL19;SLC16A1;SPRYD4;TMEM62;APTX;NLE1;LRPPRC;BYSL;ADAT2;RNF146;FAM200A;PRPF39;NR6A1;TTLL4;FABP5;APEX1;TTC3;YIPF6;MITD1;UBAP2;B9D1;N6AMT1;NARF;GIMAP4;OGDHL;CWC27;TSEN2;GIMAP6;IPO7;TOMM20;IPO4;EEF1B2;EFTUD2;LAPTM4B;LAPTM4A;CHCHD2;LAMP1;FAM174A;CWC22;ARHGDIB;ZNF207;SNIP1;ZNF569;SLC39A8;ZNF444;ZNF202;BNIP3L;TLE3;PNISR;RNF44;ANAPC7;PUS1;RPS5;USP2;ANGEL1;LIG3;THNSL1;SDHB;GTF2F2;EEF1A1;ALDH3A2;RAB30;RPL7L1;ZNF799;GEMIN6;GEMIN8;DLX2;ZNF670;UQCRB;LOC652276;ARL2;PLD6;RPF2;RLF;TMEM241;GTF2E2;ARHGAP12;CTIF;DPP7;C1ORF109;G3BP1;PSAP;ZNF669;SLC38A7;UTP20;MDN1;SOCS4;ISOC2;NOP16;GOT1;BOD1;M6PR;SREK1IP1;TIMM44;B3GALT6;ZBTB11;EEF2;CRLS1;PALB2;DNAJC16;FBXO31;HIGD2A;DIAPH1;G6PC3;NACA;ZNF419;BHLHE40;BCL2;DHCR7;EIF4G3;EIF4G1;MIPEP;USP36;RMND1;SLC2A3;PTPN23;NAGPA;ARL5B;EEF2K;OPA3;UPP1;METTL16;TNPO2;SLC37A3;RBM6;POLG;UTP15;BCKDHA;TTC37;TTC32;C14ORF119;MARS2;RBM19;AHSA1;RPL13A;DDX54;REXO2;UTP18;SUPV3L1;QTRT1;DBF4;ALS2;VGF;POLR1B;NDUFS5;POLR1C;AKT1S1;ETF1;HAGH;ZNF512;RNFT2;GTF3C2;HDAC2;NUFIP2;ZNF195;SRF;DCTN4;TGFBRAP1;DDX20;C15ORF40;DDX21;SRM;AGPAT4;DLL3;REPIN1;HMGCL;ZNF507;TP53INP1;SH2B3;EIF4B;DCAF13;NDUFA9;TIMM8A;KDM4B;METAP1D;NDUFA7;FAHD1;MMAB;TXNL1;SGTA;CTNS;TPD52L2;U2SURP;ASXL1;CLCN7;CLCN6;PC;ERCC1;POLR3E;ASXL2;ESF1;TRIM37;SLC25A32;EIF3F;FAM98A;NAA15;RPL13AP5;RHEBL1;ABCE1;SLC25A33;CLUAP1;EIF3A;SLC25A36;TRMT61B;EIF3B
USF2 GM12878 hg19	371/2000	1.12989e-14	2.7939e-13	0	0	1.63733	52.5815	NCKAP1;SLC35B4;MTRR;ZNF174;IFT172;PARS2;ZNF292;ICAM3;GPATCH4;WDR89;RRP8;RPS15;ALKBH2;NSDHL;PIEZO1;VPS35;ZNF600;SPA17;FBXO7;SLC12A7;IER2;MFSD2A;ZNF17;MCCC2;HEMK1;DDX18;ALG8;WSB1;C5ORF15;METTL1;RPL23;ENTPD6;RPL22;ALG3;ATG14;RUNX1;SNHG15;RNF126;ZSCAN20;DAAM1;PRKAR1B;ZNF837;GUF1;CCDC86;TAGLN2;ZSCAN29;ZNF398;ZNF276;LIPT1;ZNF394;DCUN1D5;NPRL3;FUT11;PTTG1IP;MRPL12;FXR1;NEU3;C7ORF50;NLN;PTDSS2;LDHA;ZNF708;COMMD9;PGBD4;PRDX4;PDCD11;DHX33;SPATA5L1;DPH2;RRS1;DHX37;TSPAN3;HMGXB3;LYAR;ZNF266;BTF3;ABCA1;PNO1;SNHG8;LOC155060;C20ORF27;NR1D2;ERLIN2;SNHG7;PUM1;PAICS;WDR54;SQLE;GNPTG;CALU;MPHOSPH10;NOL10;RPS20;ALDH18A1;RPS24;ZNF256;LGMN;ATG2B;INTS12;USPL1;MRPS14;FASTKD3;MRPS12;RPLP0;NAT10;CHM;ZNF44;PEPD;CLINT1;WDR43;MRPL32;C12ORF43;TUBA1C;C1QBP;XPO5;RRP12;QSOX2;RIOK1;RRP15;NDEL1;SEC13;IFT140;ELOVL5;IFNGR1;SLC39A11;TMC8;MRPS2;PRPF40A;AEN;AMPD2;TIMM21;WDR35;CBFA2T3;MED28;VAV2;SUMF1;RNF168;RPUSD4;MRPL53;KAT2A;RILPL2;CSDE1;FASTKD5;GAS5;VGLL4;ZNF233;TRUB2;ZNF593;FITM2;TM9SF4;GGA2;EXOSC7;SAMM50;TCEAL3;TMEM67;ZSWIM7;ZNF226;CCT8;LDLR;ZNF587;DTD1;CD55;ZNF343;CCT4;RPL19;SLC16A1;SPRYD4;MDH2;ELP2;PEX10;RRP1B;UBE2G2;APTX;NLE1;VEGFA;ZNF33B;PRPF39;TTLL4;MYBBP1A;NMNAT1;C12ORF29;MITD1;B9D1;TOMM5;TOMM6;ZNF354B;ZNF331;NARF;RAB3A;KDM1A;NDUFA10;PEBP1;MSMO1;OGDHL;TOMM20;MANEA;IPO4;EFTUD2;FBL;CHCHD2;TMEM147;FAM162A;ARHGDIB;TNFRSF8;PMPCB;SNIP1;NUDT14;ZNF202;PSPH;RARS2;ZNF562;BNIP3L;TLE3;SLC30A6;PNISR;PCID2;RPS8;PUS1;USP2;RPS6;F2R;ANGEL1;TICAM1;ALDH3A2;DKC1;UBE2V2;FKBP7;ZNF799;PPIG;GEMIN8;ZNF551;COX18;DDX1;GSTCD;C11ORF1;NOP2;UTP23;AK4;PLD6;LIN7C;RPF2;RLF;TMEM241;ARHGAP12;ATXN2;DPP7;C1ORF109;UAP1L1;ZNF549;C14ORF28;SLC38A7;ZNF426;TBC1D14;UTP20;NLRP1;ZC3H15;FDPS;PNPT1;MLKL;EPHX2;PCIF1;TMEM132A;GOT2;TBCD;DNAJC11;TNFRSF10B;ASNS;RCL1;P4HA1;ZNF419;UBXN10;ZNF417;GNB1;CHMP2B;SERINC1;SERGEF;SERINC5;EIF4G1;MIPEP;ZNF770;USP36;SLC25A3;NXT1;DDX47;RMND1;NAGPA;SLC2A8;C6ORF223;TMEM101;OPA1;ZNF529;RB1CC1;FLOT2;PDE4A;DNM1L;TNPO2;HIBCH;RBM6;UTP15;TTC37;TGIF2;TTC32;HMGCS1;DIS3;DDX55;MARS2;REXO2;ARFGAP1;ATRN;PCCA;VGF;NOA1;TMBIM1;PCCB;POLR1C;ATG4B;NAF1;HAGH;ZNF512;NUFIP1;NUFIP2;ZNF195;UNC93B1;SRF;TGFBRAP1;DDX20;PRCP;MTIF2;AGPAT4;TBRG4;DNAJB1;HMGCL;ERICH1;ZNF749;POLR2B;ZNF627;MXI1;NT5DC3;NAA25;ZNF286A;NDUFA9;IGBP1;MBTPS1;FAHD1;PCDH9;CNBP;DDHD2;CTNS;TPD52L2;TRIT1;DHODH;DNAJA1;CLCN7;GLB1;ERCC1;GLOD4;IMPDH2;POLR3E;POLR3F;ZNF614;EIF3H;POLR3G;ACIN1;ESF1;TRIM37;SLC25A32;PTPN6;EIF3F;RHEBL1;CLUAP1;EIF3A
ATF2 H1-hESC hg19	356/1906	1.59598e-14	3.83036e-13	0	0	1.64822	52.3618	LTV1;RPL4;VEZT;MAPKBP1;RPL5;CCNK;TMEM41A;TFRC;CLPB;RPL32;IFT172;ZNF292;RPL34;RRP1;PPP2R2A;RBM26-AS1;WDR89;RBPJ;NUDT3;RRP8;IKZF5;CYB5D1;RPS15;ALKBH2;MYC;CPNE1;ANKFY1;EIF2D;RPL38;MPV17;RPS11;IER5;SOX4;EIF2A;SRRM2;DDX18;C5ORF15;METTL1;IMP3;RPL23;METTL3;RPL22;ZNF10;ATG14;MAPK8IP3;SNHG15;ISL2;DAAM1;ZSCAN22;CLNS1A;GRWD1;XRN2;GUF1;ZNF711;TAGLN2;TP53;DUS3L;ZNF277;ZNF394;MRPL17;NOLC1;MRPL12;ZBTB4;PRDM10;GLG1;MRPL11;LDHB;PTDSS2;NCSTN;PGBD4;DHX33;GRPEL2;DHX36;SURF6;LTA4H;HMGXB3;ZNF268;SNX5;ATP6V0A1;ZBED3;SEC31A;BTF3;JAG1;ZNF140;PNO1;SLC33A1;SNHG8;TYSND1;ERLIN2;SNHG7;PUM1;HARS2;PTRHD1;FOSL2;CCT6A;PPFIBP1;ZZZ3;ZNF814;TRMT12;PEMT;NDUFAF1;NOL11;TRMT11;FARSB;MRPS17;INTS12;PTPRU;LRSAM1;USPL1;FASTKD1;MRPS14;MRPS12;CCDC124;PRKAG1;SMG8;PFAS;TUBA1A;UIMC1;RNF150;RRP15;ZNF121;WDR36;SEC13;MRPS27;TIGD7;ELOVL5;PRMT1;TEX10;MRPS21;CACYBP;TMC7;TFB2M;PTGR2;TOPORS;APRT;GNL3;NME1;RPUSD4;MRPL53;NSA2;MRPL50;LSG1;PTRH2;RPUSD2;FASTKD5;STRAP;CRELD1;MICU1;KPTN;UMPS;ERGIC2;GART;TRUB2;STX12;CDC123;ZNF593;MRPS33;TIMM9;RPL12;MRPS34;HEATR1;ZNF3;SDAD1;TMEM69;PSMB1;LEO1;RPL14;RPL13;ZSWIM7;RPS2;CCT7;LDLR;METTL9;CD55;CCT4;RPL19;CA11;ZNF461;YTHDF2;SPRYD4;MDH2;WDR19;APTX;BYSL;ADAT2;KBTBD6;GSTA4;NMNAT1;TRMT5;ZYX;MITD1;TOMM5;TOMM6;ZNF331;ZNF330;KDM1A;UBE3B;YARS2;TOMM20;IPO4;THG1L;EEF1B2;EFTUD2;LAPTM4B;TATDN1;CCND2;LAMP1;FAM174A;ZNF207;PMPCB;SNIP1;FADS1;PSPH;SLC39A3;BNIP3L;TLE3;SLC30A6;ZNF561;PCID2;ANAPC7;RPS7;IST1;RPS8;RPS6;ALG14;SSU72;RUNDC3A;CCNB1IP1;RAB30;RPL7L1;FSCN1;PLAA;PPIG;CUL7;UQCRB;COX18;GSTCD;C11ORF1;NOP2;UTP23;LOC652276;COX7A2;SLC1A5;DNAJC25;LIN7C;RPF2;BCL2L13;ZNF669;ZNF548;EP400;ZNF426;ZNF547;BRIX1;MDN1;ZC3H15;FDPS;NOP14;GOT1;GOT2;ZBTB11;PALB2;HIGD2A;ZC3HC1;DIAPH1;ZNF417;STT3A;PLXNB1;DHCR7;TMEM18;ZNF770;RBM28;USP36;SLC25A3;RBM25;MRFAP1L1;HSP90AB1;RMND1;POMT1;DDX41;SPRED2;NGRN;MRPL3;RPL7A;TMEM101;EEF2K;OPA1;SNAPC3;OPA3;ZNF527;PDE4A;UTP15;PROSER1;TTC32;NCBP2;DDX55;DDX51;ZNF75A;EEF1G;ATRN;SFPQ;HAX1;PCCA;ALS2;VGF;NOA1;PEX3;POLR1C;AKT1S1;NAF1;ACOX3;FXN;TNFRSF21;RBMS2;BCAT2;GTF3C2;NUFIP1;NUFIP2;LUZP1;MAK16;DDX21;MTIF2;AGPAT4;TBRG4;MXI1;UBQLN1;POC1B;HES1;E2F6;MBTPS1;NOP58;METAP1D;NDUFA7;CNBP;USP22;SPRY4;ATP2B4;ZFC3H1;RPL35A;HSPE1;U2SURP;WARS2;CUL4A;IRGQ;GLOD4;CTH;IMPDH2;POLR3F;ZNF614;NUP35;ESF1;TRIM37;EIF3E;SLC25A32;ABCE1;CLUAP1;TRMT61B
MYC MCF-7 hg19	799/5003	4.51092e-14	1.05169e-12	0	0	1.42027	43.6446	TFRC;IFT172;ZNF292;ITSN1;TMEM97;NOC2L;RBPJ;ALKBH2;PSMD6;CAPNS1;ANKFY1;MLYCD;SAMD10;ZNF17;HEMK1;STARD4;C5ORF15;TYW3;HPCAL1;ZNF10;SETMAR;HDHD2;SCAMP1;ZNF14;PRKAB1;SND1;CLNS1A;ETHE1;ZNF277;ZNF28;ABCB7;NPRL3;MRPL12;ZNF26;MRPL10;MRPL11;HSPH1;GRPEL1;RDH11;PRKAR2A;HMGXB3;PPARGC1B;ZNF263;JAG1;ZNF260;C20ORF27;ERLIN2;NETO2;ZNF35;MRPL24;PTRHD1;MRPL22;ZNF497;RNF220;ZNF250;RPLP0;PRKAG1;MRPL32;MED11;SPHK1;TEX10;SLC39A11;RAB3IL1;PTGR2;MED28;SUMF1;MRPL44;MRPL50;PTRH2;DLD;SLC29A3;SLC29A2;VAMP3;PKN3;SDAD1;GGA2;PSMB1;LEO1;FLNA;ZNF227;STX3;ZNF468;ZSWIM7;ZNF226;ZNF225;GNAS-AS1;ZNF461;MDH2;LRRC27;ZNF77;NOC3L;TMCO3;FAM200A;MYBBP1A;CCDC6;TSR1;ZNF211;CSE1L;ZBTB26;PLOD3;HR;SAT2;LAPTM4A;RUVBL2;ZNF207;PMPCB;PMPCA;NUDT14;ZNF202;FADS1;FBXW8;IST1;MUL1;TICAM1;FTSJ1;SAP30;TPST1;PKP1;SRSF5;ZNF675;FTL;ZNF670;KHDRBS3;UQCRB;SMYD5;TUBGCP2;LOC652276;FBXO46;SPATA7;ACAT1;RAP1B;TMEM25;BCL2L13;ATXN2;G3BP1;PGK1;EIF4EBP1;G3BP2;ZNF669;ZKSCAN2;BRIX1;ZKSCAN1;ZNF420;NOP14;NOP16;RASL10B;GOT2;B3GALT6;ZC3HC1;ZNF417;OSBPL1A;TMEM18;MIPEP;SLC25A3;HSP90AB1;RMND1;POMT1;ECE2;NGRN;ARL5B;ATP7B;DDI2;DNM1L;ZNF880;EIF5B;HSP90AA1;RNASET2;AHSA1;ARFGAP1;QTRT1;ATRN;HAX1;PCCB;NAF1;TNFRSF21;BCAT2;GTF3C2;MAK16;PPM1H;FOXK2;SLC25A29;ZNF627;UBQLN1;LRRC8C;FSD1;E2F6;EIF4B;GADD45GIP1;NDUFA9;MGA;TXNL1;TPD52L2;DHODH;PC;EIF3L;ZNF614;ZNF613;TRIM37;PTPN6;EIF3F;ZNF610;TRIM32;SLC25A33;ZNF850;EIF3A;SLC25A36;EIF3B;LTV1;ERRFI1;CCNK;TMEM41A;ZDHHC7;SPATA20;CYB5D2;IKZF5;HERC4;PPAT;BSG;CPNE1;PIEZO1;EPHB2;FBXO7;SLC12A7;MFSD2A;ALG8;CCDC78;ACTN1;RSAD1;ENTPD6;ALG2;IMP4;THAP2;PPA1;KCTD10;TAGLN2;TP53;CES2;TMEM63C;PTTG1IP;EVPL;MED12L;NEU3;ZNF709;C7ORF50;ZNF708;PGBD4;COMMD9;SPATA5L1;DHX36;DHX37;ZNF701;B4GALNT1;N4BP3;LYAR;ZBED3;SEC31A;NBEAL1;HARS2;PAICS;PTK2;NDUFAF4;CALU;PEMT;NOL10;NDUFAF1;NOL11;MRPS17;FKBP11;SPAG17;INTS12;PTPRS;USPL1;MRPS14;PAK1IP1;CCDC124;PTPRF;PTMS;PPP3CC;NUDCD1;UIMC1;CTSC;MRPS28;ACAD8;MRPS26;SEC13;NCOA5;GAA;MRPS21;MRPS2;CACYBP;PRPF40A;TFB2M;APRT;ENAH;CTU1;CSDE1;CD63;STX12;MRPS33;MRPS34;HEATR1;TXLNG;FITM2;MRPS30;EXOSC7;ZFP14;SAMM50;PNMA1;MGAT2;CCT8;CD55;CCT4;NPDC1;NPM1;SPRYD4;PEX10;UBE2G2;TTC8;TFAP4;TTC3;NARF;PRDM4;BCCIP;PEBP1;MSMO1;OGDHL;KLHL35;YARS2;EEF1B2;FAM174A;PPFIA1;SLC30A6;PCID2;SLC30A9;SSU72;EEF1A1;GEMIN4;ANKS6;PLAA;GEMIN6;PPIG;GEMIN8;PSMD12;KLHL11;SLC1A5;RPF2;TBC1D14;COX10;ISOC2;FDPS;PCIF1;HIGD2A;GNB1;C16ORF46;STT3A;PHF14;SERGEF;RBM28;DYRK3;AFF1;RB1CC1;MAN1A1;HS3ST3B1;BCKDHA;UTP15;SUN1;TGIF2;TTC32;NCBP2;ARHGEF17;DDX55;RBM19;DDX54;ARHGEF18;DDX51;PEX1;QRSL1;UTP18;EEF1G;SFPQ;ALS2;VGF;PEX3;NDUFS5;GFOD2;ATG4A;ACOX3;ZP3;AGPAT5;RBM48;PARG;DCTN4;DDX20;HMGCR;HMGCL;TAF1D;MAT2A;MXI1;EPS8L2;MBTPS1;FAHD1;ATP2B4;U2SURP;WARS2;CLCN6;TEF;ERCC4;GLB1;ERCC1;ERCC8;NUP35;SLIRP;FAM98A;NAA15;CLUAP1;ZNF174;RPL3;CLPB;GLDC;RRP1;GPATCH4;WDR89;RRP8;RRP9;GJA3;RPL38;MPV17;UNC13B;WSB1;ACOT7;RPL23;RPL22;DDX10;WDR75;ATG14;FAM86EP;GTPBP4;RNF126;ARMC5;DAAM1;SRFBP1;RPL28;LIPT1;ZNF394;ENDOD1;GLG1;PRDX2;FAM171A2;NCSTN;PRDX4;ZNF146;S100A10;NFE2;PRELID1;CHKA;PNO1;ST13;LOC155060;MTHFR;NR1D2;NR1D1;GPR137B;SQLE;GNPTG;FARSA;FARSB;CEP89;ATG2B;ZNF134;ZNF133;TMEM181;SMG8;CLINT1;VSIG10;RIOK1;RNF150;C16ORF74;RRP15;ZNF121;ANXA2;IFNGR1;PAWR;NUTF2;AEN;WDR35;HADHB;HADHA;KAT2A;LSG1;GAS5;GART;ZNF597;WDR27;GRN;NBAS;ZNF593;SF3B3;RPL10;RPL11;SPTY2D1;GSC;ZNF345;DTD1;RNF130;ELP2;RRP1B;DEF8;WDR12;SYNJ2BP;TUBB4A;LRPPRC;GNMT;ADAT2;NMNAT1;TRMT5;ZNF331;N6AMT1;ZNF573;ZNF571;UBP1;RPL10A;IPO7;SLC8A2;FGF9;LAMP1;SLC39A6;MACROD1;ZNF568;SLC39A3;ZNF562;TLE3;PNISR;ZNF561;RPS7;GPT2;RPS5;USP2;AIP;THOC2;GTF2F2;HIC1;TOM1L1;RAB30;ZNF317;FKBP7;ZNF799;ZNF551;ANKRD17;METTL2B;ZNF791;CD151;CCDC25;METTL2A;AK2;PHB;RLF;DDRGK1;C1ORF109;ZNF549;ZNF548;ZNF783;TMEM132A;M6PR;PALB2;CNOT7;P4HA1;COPS2;CNOT2;ZFP64;PLXNB2;EIF4G3;ZNF772;EIF4G1;ZNF770;CBWD1;PTPN23;OPA1;OPA3;ZNF527;ZNF525;ZNF766;ZNF765;METTL16;TNPO2;SLC37A3;ZNF761;DIS3;RPL13A;REXO2;TIRAP;NOA1;POLR1B;CCDC43;SNRPA1;ZNF511;EIF4E2;ZNF510;CCDC40;NUFIP1;NUFIP2;EI24;C15ORF40;DPCD;ZNF749;ZNF503;POLR2H;SPAG7;RPL35A;CDC42BPB;TRIT1;DNAJA1;ASXL1;CTH;IMPDH2;POLR3E;DNAJA2;POLR3F;ESF1;CEBPZ;RPL13AP5;TRMT61B;CCDC62;TCERG1;VEZT;ISCA1;MTRR;SLC35B4;PANK3;FAM89A;RBM26-AS1;HS6ST1;PWP1;ZNF605;ZNF845;ZNF600;RPS13;RPS12;SRRM2;MCCC2;ATP6V0E1;METTL1;OXSM;METTL3;MAPK8IP3;COX7A2L;ZNF839;HSBP1L1;XRN2;GUF1;NBL1;CBLL1;TMEM185B;TBCEL;TMEM161A;DCUN1D5;PDE1B;MGST3;RPAP1;FXR1;PTDSS2;ZNF829;PDCD11;DPH1;DPH2;DPH5;ZNF821;ARGLU1;ATP6V0A1;TRAP1;SNHG6;SNHG7;PUM1;SNHG4;CCT6A;ZNF813;TRMT12;MPHOSPH10;RPS20;ALDH18A1;RBAK;MRS2;FASTKD1;GBE1;ZFAND2A;RPTOR;ZNF808;CHMP1B;TMED3;PRMT5;AMPD2;TUBG2;PPRC1;RPUSD4;UGDH;RPUSD2;FASTKD5;VWA1;STRAP;ALDOC;ALDOA;VGLL4;TOMM40;ZDHHC23;ZNF8;LIMA1;MTHFD1L;GPBP1L1;METTL9;TUBE1;PRPF39;KBTBD6;B9D1;ZNF354A;KBTBD8;ZNF354B;KIAA1191;KDM1A;NDUFA10;HDLBP;FBL;TATDN1;CHCHD2;FAM162A;PSPH;NOM1;LMO4;PUS1;APLP1;ALG14;LIG3;C2ORF15;PUS7;PDIA5;RPL7L1;CERCAM;IDI1;CHRNA5;ARHGAP17;COX7A2;EFNB1;DPP7;ZMAT3;UAP1L1;GAS2L1;ANKZF1;PNPT1;EPHX2;DNAJC11;TBCD;SREK1IP1;TBCA;CRLS1;ACSF3;DNAJC16;DLG4;MAP6D1;EBPL;LRP11;B4GALT2;CBY1;MFSD8;TMEM101;SNAPC3;PDE4A;POLG;ABCC4;URB2;URB1;DNM1;SUPV3L1;LUC7L3;HAGH;B4GALT5;ZNF195;TM2D2;NXN;FAM86DP;MTIF2;TBRG4;HSPD1;ALDH1B1;ERICH1;FAM120C;NT5DC3;ZNF286B;HES1;S1PR2;ZNF286A;RWDD1;SPEN;USP22;ZNF180;MEIS2;SGPP2;SLC4A8;SH3YL1;RPS6KB1;GNPDA2;SCD
BRCA1 HeLa-S3 hg19	368/2000	4.97421e-14	1.09701e-12	0	0	1.61859	49.5806	EIF4A2;VEZT;TCERG1;ERRFI1;RPL5;CCNK;RPL30;MTRR;CLPB;KDELR1;GPATCH4;PPP2R2A;HSF2BP;TMEM97;WDR89;RBPJ;FLAD1;RPL36AL;LUC7L;SBDSP1;MPV17;SPA17;MNX1;RPS13;IER2;DYNC2H1;SRRM2;MCCC2;WSB1;ACOT7;C5ORF15;RSAD1;ALG2;ATG14;HDHD2;MAPK8IP3;GTPBP4;THAP2;NEIL2;BIN1;CLNS1A;GRWD1;HSBP1L1;GUF1;CCDC86;KDELR2;VDAC1;NBL1;DUS3L;CES2;ZNF277;ZNF276;RWDD2B;ZNF394;DCUN1D5;NPRL3;NOLC1;ZC3HAV1;PTTG1IP;MRPL12;RNF212;FXR1;NEU3;LDHB;ZNF708;PRDX4;PDCD11;DHX33;DHX34;DPH1;DPH2;RRS1;SURF6;TSPAN3;HMGXB3;LYAR;ZNF267;ZNF266;S100A10;VAT1;NFE2;SNHG6;NR1D1;ERLIN2;ZNF35;HARS2;FOSL2;BST2;SQLE;GNPTG;PPFIBP1;ZZZ3;LPAR5;NDUFAF4;NOL10;RPS20;NDUFAF1;TRMT11;RBAK;ZNF136;RPS24;ATG2B;FARSB;MRPS17;INTS12;PTPRS;CCDC127;FASTKD1;ZNF490;MRPS12;RPLP0;PRKAG1;CHM;ZNF44;SMG8;CLINT1;C12ORF43;RPTOR;ZNF808;ATIC;PPP3CC;NUDCD1;TRIM4;C1QBP;UIMC1;XPO5;TIMP1;RRP12;RIOK1;UTP14A;RRP15;CTSC;NDEL1;ZNF121;DUSP2;MRPS26;SEC13;ANXA2;IFT140;MRPS25;ELOVL5;TEX10;SPHK1;SSR2;MRPS21;MRPS2;PRPF40A;AEN;PPHLN1;BTN3A2;WDR35;FAHD2A;MRPL53;NSA2;KAT2A;MRPL50;CLDN12;FASTKD5;STRAP;CRELD1;MICU1;TLR5;ALDOA;UMPS;ZNF235;DLD;ZNF597;VAMP3;SLC29A2;CD63;GRN;ZNF593;RPL10;PKN3;RPL12;FITM2;ZNF3;SDAD1;TMEM69;GGA2;EXOSC7;TMEM67;RPL14;RPL13;CCT8;ZNF225;METTL9;ZNF224;DTD1;CCT4;SPRYD4;PCGF3;ELP2;PEX10;RRP1B;APTX;VEGFA;ZNF33B;BYSL;ETAA1;RSL1D1;FAM200A;TFAP4;MYBBP1A;ZNF71;ZDHHC9;APEX1;TRMT5;ZNF354B;ZNF330;NDUFA10;ZBTB26;PEBP1;SAT2;UBE3B;CELSR3;IPO4;THG1L;EFTUD2;LAMP1;FAM162A;SNIP1;PMPCA;ZNF443;PSPH;RARS2;BNIP3L;NOM1;ZNF561;PCID2;SLC30A9;FBXW8;LMO4;ANGEL1;SSU72;AIP;SDHB;GTF2F2;PDIA5;ACLY;ADAM17;MRTO4;FSCN1;UBE2V2;PLAA;GEMIN6;GEMIN8;ZNF555;FTL;METTL2B;ZNF670;CUL7;COX18;GSTCD;METTL2A;C11ORF1;NOP2;LOC652276;RLF;GTF2E2;DDRGK1;PSAP;ZNF669;ZNF548;ZNF426;TBC1D14;UTP20;MARK3;COX10;ZNF420;FDPS;NOP16;MLKL;GOT1;GOT2;TBCD;DNAJC11;TBCA;EEF2;PALB2;EFNA1;ZC3HC1;QDPR;REEP5;P4HA1;ZNF419;COPS2;CNOT2;GNB1;STT3A;PLXNB2;ZNF778;EIF4G1;ABCD4;CUEDC2;WDR3;COX4I1;RMND1;POMT1;CBY1;CBWD1;NAGPA;NGRN;OPA1;ADAMTS1;ZNF527;PDE4A;SLC37A3;PROSER1;SUN1;ADSL;JAGN1;HMGCS1;DDX55;MARS2;RBM19;RPL13A;RABGGTB;QRSL1;ARFGAP1;EEF1G;ALS2;TRAF4;NOA1;PEX3;POLR1C;ATG4B;NAF1;ITGA5;HAGH;ZNF512;PFDN5;TNFRSF21;RBM48;C15ORF40;DDX21;HSPD1;FBXL20;RNF113A;MARVELD1;ZNF627;NT5DC3;NAA25;POC1B;E2F6;FKTN;ZNF286A;GADD45GIP1;PTPN18;SSB;SPRY4;ATP2B4;ZFC3H1;ZNF180;CTNS;DHODH;DNAJA1;CLCN7;TEF;EIF3L;GLOD4;BRMS1L;ZNF614;EIF3H;EIF3E;GPD1L;RPL13AP5;CLUAP1
STAT1 GM12878 hg19	368/2000	4.97421e-14	1.09701e-12	0	0	1.61859	49.5806	LTV1;EIF4A2;NCKAP1;ERRFI1;RPL30;KDELR1;IFT172;PARS2;ICAM3;GPATCH4;NOC2L;PDCD2L;CYB5D2;ALKBH8;IKZF5;UBE2L3;RPS15;ALKBH2;ZNF606;ZNF845;AP1S1;RCC1;EIF2D;SBDSP1;MPV17;ZNF600;SPA17;IER2;ZNF17;DYNC2H1;UNC13B;ALG8;ST6GAL1;ACOT7;DNAAF2;ENTPD4;NHLRC4;IFRD2;TYW3;RPL23;STARD9;RSAD1;TALDO1;GTPBP4;ZNF837;CLNS1A;SRFBP1;VDAC1;TP53;CES2;LIPT1;TBCEL;TMEM161A;DCUN1D5;ABCB7;ZNF23;PTTG1IP;RPAP1;ZBTB4;MRPL10;ZNF709;PRDX2;PTDSS2;ZNF708;COMMD9;PRDX4;PDCD11;CHST11;DPH1;INPP5D;GRPEL2;RRS1;DHX37;TSPAN3;HMGXB3;ATP6V0A1;BTF3;VAT1;TRAP1;PRRT3;SNHG8;SNHG6;ERLIN2;SNHG7;WDR54;MRPL22;SNHG3;CCT6A;GNPTG;ZZZ3;ZNF30;NMT1;CALU;PSMG4;PEMT;RPS20;NDUFAF1;RBAK;RPS23;FKBP11;MRS2;INTS12;PTPRU;CCDC127;ZNF490;RPLP0;PRKAG1;NAT10;ZNF44;PEPD;CLINT1;C12ORF43;RPTOR;ZNF808;TUBA1C;TRIM4;CHMP1B;TIMP1;RIOK1;RRP15;SEC13;NCOA5;TIGD7;MRPS25;ELOVL5;TEX10;SSR2;MINK1;LRRIQ1;SLC39A11;MRPS2;AMPD2;PPHLN1;SLC39A14;MRPS5;VAV2;SUMF1;MRPL44;NME1;RILPL2;SLCO4A1;RARA;FASTKD5;PICK1;STRAP;PIGM;CD48;ALDOA;CHST2;ZNF233;NBAS;MRPS35;PKN3;ZNF518B;RPL11;GDPD1;FITM2;SDAD1;NFIL3;PNMA1;RNF139;TMEM67;ZNF227;ZNF468;ZNF347;RPL18;ZNF345;LDLR;EXOSC2;ZNF587;RNF130;LCMT1;CD55;ZNF343;SPRYD4;LRRC27;WDR19;NOC3L;RRP1B;UBE2G2;BYSL;ETAA1;FAM200A;TFAP4;KBTBD6;PDP2;GSTA4;APEX1;TTC3;SARM1;TOMM5;TOMM6;ZNF354B;ZNF571;KIAA1191;KDM1A;PEBP1;MSMO1;SAT2;TSEN2;IPO7;TOMM20;MANEA;IPO4;EEF1B2;EFTUD2;POFUT2;CHCHD2;TMEM147;FGF9;TNFRSF8;SNIP1;ZNF569;PMPCA;ZNF563;RARS2;ZNF562;ZNF440;TLE3;NOM1;RPS7;RPS8;USP2;RPS6;ANGEL1;ALG14;RUNDC3A;GTF2F2;ADAM17;ZNF91;SHQ1;DKC1;FSCN1;UBE2V2;GEMIN6;SNRPF;FKBP4;ZNF433;ZNF551;DLX1;METTL2B;PFKFB3;UQCRB;CHRNA5;SMYD5;COX18;CCDC25;METTL2A;C11ORF1;AK2;SLC1A5;RPF2;EFNA4;UAP1L1;G3BP2;ZNF669;SLC38A7;ZNF548;ZNF426;UTP20;NLRP1;MARK3;PNPT1;CPSF6;ZFHX2;MLKL;GOT2;DNAJC11;ASNS;EEF2;PALB2;ACSF3;FBXO31;ZC3HC1;QDPR;REEP5;ZNF419;ZNF418;EBPL;SERINC1;ZNF776;ZNF773;MIPEP;RBM28;DYRK3;CUEDC2;SLC25A3;MRFAP1L1;CELF1;DDX47;ECE2;OPLAH;NAGPA;AFF1;TMEM101;RB1CC1;OPA3;ZNF525;PDE4A;MAN1A1;ZNF765;METTL16;TTC37;SUN1;DDX55;RBM19;ARHGEF18;ZNF75A;EEF1G;QTRT1;ATRN;HAX1;DBF4;PCCA;RASA3;PEX3;ATG4B;NAF1;ATG4A;RNFT2;DCTN6;PRPS1;PDXK;NUFIP1;RBM48;NUFIP2;LUZP1;SRF;GTPBP10;DDX20;MTIF2;AGPAT2;TBRG4;REPIN1;HMGCL;GNA15;RNF113A;TAF1D;POLR2B;NT5DC3;NAA25;POLR2H;E2F6;GADD45GIP1;NDUFA9;PTPN18;NOP58;METAP1D;CNBP;TXNL1;SGTA;SPRY4;DDHD2;CTNS;RPL35A;DHODH;CLCN7;EIF3M;EIF3L;IMPDH2;ZNF614;ERCC8;NUP35;PDCD2;TRIM37;EIF3E;CEBPZ;CLUAP1
USF1 K562 hg19	357/1928	5.17773e-14	1.11185e-12	0	0	1.62933	49.8443	NCKAP1;SLC35B2;VEZT;TCERG1;PANK3;TMEM41A;ZNF292;RRP1;HSF2BP;TMEM97;IFI30;RRP9;CYB5D1;RPS15;SCAMP5;ALKBH2;PSMD6;FLAD1;RPL36AL;PPAT;EIF2D;VPS35;HOXA1;UBAP2L;MPV17;SLC12A7;IER5;MCCC2;DDX18;ATP6V0E1;WSB1;ESCO1;COG5;ACTN1;RPL23;ENTPD6;RSAD1;RPL22;ZNF10;WDR75;DDX10;SETMAR;ATG14;RUNX1;SNHG15;PRKAR1B;XRN2;GUF1;CCDC86;RPL24;SRFBP1;TP53;HOXB7;ZNF276;TBCEL;NPRL3;NOLC1;NLN;LDHA;RAB11FIP1;COMMD9;PGBD4;PRDX4;DHX33;DPH1;DPH2;DHX36;RRS1;DHX37;PIP5K1A;SURF6;HMGXB3;FDFT1;ATP6V0A1;PRELID1;ST13;PNO1;SLC33A1;SNHG8;C20ORF27;MTHFR;NR1D2;NR1D1;SNHG7;MRPL24;PAICS;SQLE;GNPTG;UCK2;NDUFAF4;ZNF814;CALU;MMS19;RPS20;FARSA;MRPS17;USPL1;ELL;PAK1IP1;NAT10;CHM;PEPD;WDR43;C12ORF43;TUBA1C;ATIC;RRP12;QSOX2;RRP15;ATPAF2;CCT3;DFFB;SEC13;ELOVL5;TEX10;GAA;SLC39A11;RAB3IL1;CACYBP;NUTF2;AEN;C1ORF43;AMPD2;SLC39A14;CBFA2T3;MED28;APRT;SUMF1;MRPL44;NME1;RPUSD4;GAN;ALDOC;GAS5;TRUB2;CD63;GRN;RNMT;TIMM9;MRPS34;TXLNG;ZNF3;SPTY2D1;TM9SF4;GGA2;MNT;PES1;ZSWIM7;MGAT2;METTL8;METTL9;ZNF587;CD55;SLC16A1;ZNF581;SPRYD4;WDR19;RRP1B;DEF8;NLE1;LRPPRC;ADAT2;RNF146;PRPF39;NR6A1;TTLL4;APEX1;VMA21;C12ORF29;TTC3;YIPF6;MITD1;UBAP2;KBTBD8;TOMM5;ZNF354B;N6AMT1;SCARB2;NARF;RAB3A;ZBTB26;OGDHL;TSEN2;IPO7;TOMM20;EFTUD2;LAPTM4B;CHCHD2;TMEM147;LAMP1;ZNF84;ZNF207;SNIP1;NUDT14;ZNF202;SLC39A3;BNIP3L;TLE3;RNF44;FBXW8;RPS7;RPS8;PUS1;USP2;ANGEL1;LIG3;THNSL1;PUS7;SDHB;PDIA5;SAP30;ALDH3A2;RPL7L1;UBE2V2;ZNF799;GEMIN8;ZNF554;FTL;DLX2;DDX1;C11ORF1;RHOBTB3;LOC652276;ARL2;RPF2;RLF;TMEM241;ARHGAP12;CTIF;ATXN2;DPP7;C1ORF109;C14ORF28;ZNF669;SLC38A7;UTP20;MDN1;ZC3H15;ZNF783;ISOC2;SYT5;FDPS;NOP14;PNPT1;BOD1;M6PR;TBCD;TIMM44;EEF2;DNAJC16;FBXO31;HIGD2A;ZC3HC1;RCL1;DIAPH1;G6PC3;UBXN10;ZNF417;DHCR7;OSBPL1A;EIF4G1;MIPEP;RBM28;USP36;DYRK3;RMND1;PINX1;PTPN23;NAGPA;FUNDC2;MRPL3;TMEM101;ARL5B;EEF2K;OPA1;OPA3;PDE4A;TNPO2;SLC37A3;RBM6;UTP15;TTC37;ADSL;DDX55;RBM19;RPL13A;DDX54;URB2;REXO2;QTRT1;C1ORF159;VGF;PEX3;ATP6V1B2;ETF1;MVD;HAGH;ZNF512;TNFRSF21;BCAT2;RNFT2;GTF3C2;MTFP1;UNC93B1;DCTN4;GTPBP10;DDX20;SRM;REPIN1;HMGCL;TAF1D;ZNF507;TP53INP1;NT5DC3;IGF2BP1;HES1;EIF4B;DCAF13;HES4;TIMM8A;METAP1D;NDUFA7;TTC13;FAHD1;SGTB;MGA;TXNL1;SGTA;CTNS;C14ORF132;HSPE1;TPD52L2;MAPK12;U2SURP;DHODH;CLCN7;CLCN6;TEF;GNPDA2;GLB1;POLR3D;GLOD4;POLR3E;ASXL2;ESF1;TRIM37;SLC25A32;TBKBP1;EIF3F;NAA15;RPL13AP5;RHEBL1;SLC25A33;CLUAP1;EIF3A;SLC25A36;EIF3B
YY1 SK-N-SH hg19	497/2871	5.39135e-14	1.12804e-12	0	0	1.52133	46.4789	RPL4;MAPKBP1;RPL30;ZNF175;RPL3;CLPB;RPL32;ZNF292;RPL34;ITSN1;GPATCH4;RPL8;RRP8;ALKBH2;PSMD6;ANKFY1;AP1S1;SBDSP1;ZNF17;UNC13A;RPL23;RPL22;WDR75;ATG14;FAM86EP;GTPBP4;DAAM1;CLNS1A;RPL24;ZNF277;ZNF276;ABCB7;ENDOD1;NOLC1;ZNF23;PRDM10;ZNF26;GLG1;MRPL11;PRDX2;NCSTN;PRDX4;CHST11;RRS1;HOXC4;HMGXB3;ZNF268;BTF3;PRELID1;PRRT3;ZNF140;ZNF260;TYSND1;MTHFR;ERLIN2;PTRHD1;MRPL22;MLLT11;GNPTG;SLC6A6;LOC100128398;NMT1;HBP1;FARSA;ZNF134;MOCS3;ELL;ZNF45;ADO;SMG8;WDR43;MRPL32;C12ORF43;ING5;ATIC;RNF150;XXYLT1;RRP15;DFFB;ZNF121;SSR2;TMC7;FAHD2A;MED28;GNL3;MRPL44;KAT2A;LSG1;PICK1;ERGIC2;GART;ZNF235;ZNF473;CDC123;GRN;NBAS;ZNF230;ZNF593;ASAH1;SF3B3;HTT;SDAD1;RNF139;LEO1;RPL14;RPL13;ZNF227;ZNF226;RPS2;ZNF224;DTD1;ZNF587;ZNF101;ELP2;NOC3L;RRP1B;ADAT2;MYBBP1A;LYRM4;CCDC6;ZNF331;ZNF573;PLOD3;MPV17L2;RPL10A;IPO4;POFUT2;LAMP1;RUVBL2;ZNF329;SLC39A6;MACROD1;PMPCA;ZNF568;KPNA5;TMSB10;RARS2;ZNF562;FBXW8;ANAPC7;RPS7;AIP;THOC2;HIC1;CLIP3;ZFP41;MRTO4;ZNF317;FSCN1;FTL;ZNF551;METTL2B;CUL7;SMYD5;CCDC25;METTL2A;AK2;LOC652276;UAP1;PHB;LIN7C;SPATA7;ACAT1;TMEM25;BCL2L13;ATXN2;DDRGK1;SLC38A7;ZNF669;ZNF548;BRIX1;ZNF783;NOP14;BOD1;TMEM132A;GOT2;FBXO31;ZC3HC1;PTPRE;ZNF419;COPS2;PLXNB2;PLEKHM2;ZNF776;TMEM18;EIF4G3;ZNF772;MIPEP;CELF1;AMD1;WDR4;POMT1;ECE2;NAGPA;RPL7A;NOB1;ZNF525;METTL16;TNPO2;SLC37A3;ADSL;HSP90AA1;RABGGTB;C1QL4;ARFGAP1;QTRT1;ATRN;HAX1;PCCA;POLR1A;NOA1;POLR1C;ETF1;CCDC43;SNRPA1;ZNF511;BCAT2;CCDC40;PRPS1;HDAC2;NUFIP1;NUFIP2;PLAG1;UNC93B1;EI24;MAK16;GTPBP10;LRP5;FOXK1;DPCD;DNAJB1;ZNF749;ZNF507;ZNF627;FSD1;POLR2H;E2F6;NDUFA9;PTPN18;NDUFA7;SSB;CYP51A1;SEMA4C;CTNS;RPL35A;TRIT1;DHODH;DNAJA1;CUL4A;SLC25A37;PC;EIF3L;POLR3D;GLOD4;POLR3E;ASXL2;EIF3H;CEBPZ;SLC25A32;EIF3F;TRMT61B;EIF4A2;TCERG1;SLC35B2;ERRFI1;CCNK;MTRR;SLC35B4;PANK3;TMEM41A;KDELR1;ZMYND8;PPP2R2A;ZDHHC7;HSF2BP;RBM26-AS1;NUDT3;PDCD2L;IKZF5;UBE2L3;RPS15;RPL36AL;ZNF605;EIF2D;RPS11;SOX4;AGFG1;SRRM2;ALG8;ESCO1;METTL1;IFRD2;OXSM;METTL3;RSAD1;ALG3;SNHG15;ZNF839;GRWD1;CCDC86;KDELR2;TP53;CBLL1;CES2;TMEM185B;TBCEL;FUT11;ZBTB4;MED12L;ZNF829;PTDSS1;COMMD9;SPATA5L1;DPH1;SURF6;ZNF821;ZNF700;PATZ1;ATP6V0A1;SEC31A;BCL11A;SNHG6;PUM1;HARS2;UBAC1;CCT6A;ZZZ3;NDUFAF4;ZNF814;TRMT12;MPHOSPH10;NOL10;RPS20;NDUFAF1;NOL11;RBAK;RPS23;INTS12;USPL1;FASTKD1;MRPS14;FASTKD2;FASTKD3;MRPS12;PEPD;PPP3CC;SLC22A17;C1QBP;UTP14A;CTSC;ATPAF2;MRPS28;PRMT5;MRPS26;SEC13;MRPS27;NCOA5;PRMT1;LRRIQ1;MRPS2;NME4;TUBG2;RHOC;SREBF2;APRT;BBS10;FASTKD5;KPTN;MRPS34;GDPD1;MRPS30;ZNF3;ZNF8;MNT;EXOSC2;CCT5;PLEKHA1;APTX;NLE1;RSL1D1;TFAP4;SGSM2;YIPF6;ZNF354A;TOMM5;ZNF354B;UBE3C;NDUFA10;BCCIP;HDLBP;UBE3B;COMT;CWC27;TOMM20;TMEM145;TATDN1;CHCHD2;FAM162A;FAM174A;CWC22;SNIP1;PSPH;PCID2;SLC30A9;SDHA;PDIA5;EEF1A1;TMX2;RPL7L1;GEMIN4;UBE2V2;COX18;ARHGAP17;RPF2;ZFP36L2;DPP7;ZMAT3;EP400;TBC1D14;UTP20;MYH10;MARK3;PPP4R1L;FDPS;PNPT1;CPSF6;KLHL26;HSPA4;PCIF1;TBCD;SREK1IP1;ACSF3;TMEM231;HIGD2A;DIAPH1;GNB1;C16ORF46;UBE2O;EBPL;LGALS3BP;ABCD4;RBM28;RBM25;MRFAP1L1;DDX47;SLC2A1;SPRED2;SNAPC3;PDE4A;CPXM1;YWHAG;POLG;BCKDHA;TTC32;NCBP2;ARHGEF17;DDX55;RBM19;DDX54;DDX51;URB2;PEX1;QRSL1;ETV5;DNM1;TRAPPC6A;SFPQ;LUC7L3;ATG4A;ACOX3;PFDN4;PFDN5;DCTN6;RBM48;USP10;DDX20;FAM86DP;MTIF2;AGPAT4;TBRG4;HMGCL;TAF1D;ALDH1B1;MXI1;ZNF286A;PTCD3;FAHD1;SPRY4;SGTA;ZNF180;U2SURP;CLCN6;RPS6KB1;ERCC4;ERCC8;SLIRP;RAN
USF1 GM12878 hg19	392/2162	6.05308e-14	1.23483e-12	0	0	1.59321	48.4904	NCKAP1;OSGEPL1;ZNF292;ENO1;ALKBH8;ALKBH2;VPS35;HOXA1;MPV17;IER5;SAMD10;IER2;DDX18;WSB1;RPL23;RPL22;WDR75;SETMAR;ATG14;FAM86EP;SYTL3;PRKAR1B;DUS3L;HOXB7;NPRL3;LDHB;LDHA;PRDX4;GRPEL2;PIP5K1A;HMGXB3;FDFT1;PRELID1;ZNF263;ST13;C20ORF27;MTHFR;TMEM192;NR1D2;NFATC1;NR1D1;GNPTG;MMS19;HBP1;FARSA;ATG2B;ELL;CHM;WDR43;C12ORF43;TUBA1C;ATIC;RRP12;XXYLT1;RRP15;DUSP2;WDR36;TIGD6;TEX10;SPHK1;NSUN2;SLC39A11;SLC39A10;TMC8;RAB3IL1;C1ORF43;SLC39A14;MED28;SUMF1;GAS5;TRUB2;GRN;ASAH1;RPL10;RNMT;TIMM9;ODC1;TM9SF4;FAM117A;GGA2;RPL13;RPL19;GNAS-AS1;SLC16A1;STAT3;RRP1B;LRPPRC;RNF146;TTLL4;APEX1;SARM1;MITD1;UBAP2;N6AMT1;RAB3A;IPO4;LAPTM4B;LAMP1;FCGRT;ZNF207;FBRSL1;SLC39A8;NUDT14;ZNF202;SH2D5;BNIP3L;TLE3;PNISR;RNF44;USP2;THNSL1;SAP30;MFNG;ADNP;ZNF554;DLX2;LOC652276;ARL2;RLF;CTIF;STIP1;ATXN2;ZNF669;SLC38A7;PLTP;MDN1;NOP14;BOD1;M6PR;B3GALT6;EEF2;PALB2;FBXO31;G6PC3;LRFN4;ZNF417;ZNF778;DHCR7;OSBPL1A;EIF4G1;MIPEP;RMND1;WDR4;PTPN23;NAGPA;FUNDC2;TNPO2;SLC37A3;NKX3-1;ADSL;RPL13A;NIPSNAP1;QTRT1;DBF4;RTN4RL1;POLR1B;BMP2K;ETF1;ZNF512;RNFT2;HDAC2;GTF3C4;MTFP1;UNC93B1;PPM1H;HSD17B14;FOXK1;SRM;REPIN1;ZNF507;TP53INP1;ZNF503;E2F6;SH2B3;EIF4B;DCAF13;METAP1D;NDUFA7;MMAB;MGA;TXNL1;CTNS;TPD52L2;CUL4A;PC;POLR3D;ASXL2;ESF1;CD248;TRIM37;POLR3H;SLC25A32;EIF3F;RPL13AP5;RHEBL1;SLC25A33;EIF3A;SLC25A36;EIF3B;SLC35B2;TCERG1;AHCYL2;PANK3;ICAM2;HSF2BP;ICAM5;IFI30;CYB5D1;FLAD1;RPL36AL;PPAT;BSG;UBAP2L;SLC12A7;MCCC2;ATP6V0E1;SLC35C2;SLC35C1;IMP4;MFSD12;RUNX3;FNDC8;RUNX1;COX7A2L;PPA1;XRN2;GUF1;CCDC86;TAGLN2;ZFPM1;CES2;TMEM185B;TBCEL;ZBTB1;PCDH12;MBTD1;C7ORF50;PTDSS1;RAB11FIP1;COMMD9;DHX33;DPH1;STC2;DPH2;DHX37;SNX5;ZBED3;ZRANB2;SLC33A1;SNHG7;PAICS;ALDH6A1;MC1R;ZZZ3;ZNF814;RPL27A;CCDC88C;CALR;MON1A;INTS12;PTPRS;PAK1IP1;CCDC124;PEPD;HYAL2;QSOX2;ATPAF2;FOXD3;PRMT1;GAA;MINK1;NME2;MRPS2;CACYBP;AMPD2;PPRC1;LIME1;TOPORS;APRT;NME1;RPUSD4;GAN;MICU1;MRRF;CD63;TXLNG;CAMKK1;AKAP1;MNT;SAMM50;PNMA1;TCEAL3;PES1;UBTD1;MGAT2;NPM1;NPM2;SPRYD4;MIAT;NLE1;PRPF39;TFAP4;PDP2;NR6A1;PER3;TTC3;KBTBD8;SCARB2;NARF;PRDM4;HDLBP;OGDHL;TOMM20;EEF1B2;EFTUD2;TMEM147;ZNF84;SNIP1;PCID2;PUS1;ANGEL1;LIG3;PUS7;ALDH3A2;RPL7L1;GEMIN8;GSTCD;LTBP4;PLD6;RPF2;TMEM241;ZFP36L2;ARHGAP12;DPP7;ZMAT3;DEAF1;UTP20;ISOC2;PPP4R1L;SYT5;FDPS;PNPT1;PCIF1;TIMM44;TBCA;DNAJC16;SMAD7;DIAPH1;BHLHE40;STT3A;STT3B;PINX1;PLEK;SLC2A8;SPRED1;EEF2K;DACT3;RBM6;BCKDHA;TTC37;PROSER1;RBM19;DDX54;URB2;SYNGR3;UTP18;SUPV3L1;TRAPPC6A;VGF;AKT1S1;ATP6V1B2;LUC7L3;HAGH;AGPAT5;DCTN4;TGFBRAP1;HMGCL;TAF1D;TIMM8A;KDM4B;FAHD1;GALNT2;SGTA;DDX31;MAPK12;U2SURP;CLCN7;CLCN6;TEF;TBKBP1;CLUAP1;RAN
POLR2A K562 hg19	1055/6920	1.66314e-13	3.31006e-12	0	0	1.37417	40.4349	SNORA40;MAPKBP1;ZFYVE9;ZNF292;ITSN1;NOC2L;ALKBH8;ALKBH2;NSDHL;PSMD6;ANKFY1;ZNF17;HEMK1;HES6;STARD4;C5ORF15;ZNF281;PHKA1;HDHD2;SCAMP1;ZNF14;SND1;MYL4;SCO1;TFR2;ETHE1;PSME4;ZNF28;ZNF274;MRPL17;GATA2;IQGAP2;MRPL12;MRPL10;HSD11B2;CYB5R3;GRPEL2;PIP5K1A;LTA4H;HMGXB3;ZNF266;ABCA2;PRRT3;ZNF263;JAG1;FN1;ERLIN2;ZNF35;PTRHD1;MRPL22;MLLT11;FAM135A;ZNF30;NMT1;FXYD5;ZNF254;ZNF490;PRKAG1;ZNF44;ZNF45;ECSIT;MRPL32;AACS;C12ORF43;MED11;TUBA1C;ATIC;DFFB;ZNF480;IFT140;SPHK1;TEX10;SLC39A11;TMC7;EMP3;ZNF57;SLC39A14;PTGR2;FAHD2A;MED28;MRPL44;GPRC5B;MRPL50;MBLAC2;PTRH2;CDC42EP2;PIGM;SLC29A1;DLD;ERGIC1;SLC29A3;ZNF233;SLC29A2;VAMP3;ZNF473;TRUB2;ZNF230;GSTP1;HTT;SDAD1;FAM117A;GGA2;RECQL5;TMEM67;LEO1;ZNF227;ZNF468;ZSWIM7;ZNF225;ZNF224;GNAS-AS1;SLC16A1;MDH2;LRRC27;STAT3;TMEM62;NOC3L;BYSL;FAM200A;ZNF71;MYBBP1A;LYRM4;SNX14;C12ORF29;CCDC6;MITD1;UBAP2;ZNF211;GPR68;ZBTB26;SAT2;PLOD1;TSEN2;POFUT2;TNFRSF8;PMPCA;KPNA5;TNFRSF4;NUDT14;KCNH2;ZNF440;ZNF680;FBXW8;IST1;MUL1;TICAM1;SAP30;ACLY;MRTO4;FSCN1;S100A4;NPTXR;ZNF433;FTL;DLX1;DLX2;ZNF670;KHDRBS3;PFKFB3;LOC652276;ARL2;LIN7C;SPATA7;ACAT1;SLC9A3R2;BCL2L13;ATXN2;G3BP1;EIF4EBP1;G3BP2;SLC38A7;ZNF669;ZNF426;ZKSCAN2;BRIX1;ZKSCAN1;MDN1;SOCS4;ZNF420;TXNDC5;NOP14;NOP16;GOT1;RASL10B;TNFRSF10B;ZC3HC1;G6PC3;NACA;ZNF418;ZNF416;ZNF658;NFE2L3;TMEM18;NXT1;COX4I1;RMND1;POMT1;PIK3CD;ECE2;NGRN;ARL5B;PTER;CAPZB;UPP1;UNKL;BOK;EIF5B;HSP90AA1;RNASET2;AHSA1;ARFGAP1;QTRT1;ATRN;DBF4;HAX1;PCCA;PCCB;ZNF878;ZNF37BP;ETF1;NAF1;ITGA5;TNFRSF21;BCAT2;GTF3C2;GTF3C4;SRF;FOXK1;CXXC5;SRM;NCLN;ZNF629;ZNF627;TRIM46;IGF2BP1;UBQLN1;LRRC8C;E2F5;E2F6;LRRC8E;GADD45GIP1;NDUFA9;NOP58;METAP1D;NDUFA7;SSB;MMAB;TXNL1;CTNS;MERTK;TPD52L2;DHODH;SLC25A37;GZMM;EIF3M;ZNF614;SLC25A30;EIF3H;EIF3E;TRIM37;SLC25A32;EIF3F;TRIM32;SLC25A33;ZNF850;SLC25A36;EIF3B;LTV1;CCNK;AHCYL2;TMEM41A;PLEKHB1;NUDT2;ZDHHC7;SPATA20;IFI30;ICAM1;IKZF5;UBE2L3;PPAT;PIEZO1;BCAP29;EIF2D;FAM53A;SPA17;EIF2A;ACVR1;ENTPD4;IMP3;ACTN1;RSAD1;ENTPD6;ALG2;ALG3;TALDO1;CSNK1E;THAP2;PISD;PPA1;KCTD10;KDELR2;ULK1;TP53;CES2;TBC1D9B;ZBTB1;PIK3R3;PTTG1IP;ZBTB4;NEU3;ZNF709;C7ORF50;RAB11FIP1;SPATA5L1;DHX34;DHX36;DHX37;ZNF700;N4BP3;LYAR;SNX5;HARS2;PAICS;LPAR5;NDUFAF4;CALU;PEMT;NOL10;NDUFAF1;NOL11;CALR;MRPS17;SPAG17;INTS12;USPL1;CCDC127;MRPS14;PAK1IP1;CETN2;MRPS12;CCDC124;CTSW;PEPD;PTPRF;PTMS;PPP3CC;NUDCD1;UIMC1;ARIH2;RAC3;CD37;UTP14A;CTSC;NDEL1;MRPS28;CCT3;MRPS26;MRPS27;NBPF3;GAA;MRPS21;CACYBP;PRPF40A;CTU1;GAN;CSDE1;CRELD1;MICU1;CD63;MRPS34;HEATR1;TXLNG;PRKX;EXOSC7;ZFP14;SAMM50;NFIL3;PES1;MSX1;MGAT2;CCT8;CCT7;EXOSC2;CD55;CCT5;CCT4;NPDC1;SPRYD4;MIAT;APTX;NLE1;VEGFA;TTC8;ZDHHC9;STK17A;TTC3;CCNG1;PNPLA3;YIPF6;FOXA3;SCARB2;SCARB1;NARF;UBE3C;BCCIP;PEBP1;MSMO1;OGDHL;UBE3B;ETS2;CELSR3;EEF1B2;CCND2;ZNF83;KIF5A;PPFIA1;SNIP1;SLC30A6;PCID2;SLC30A9;SSU72;SDHA;SDHB;ADAM17;DOK2;SHQ1;TMX2;DKC1;EEF1A2;GEMIN4;ANKS6;PLAA;GEMIN6;PPIG;GEMIN8;CARD11;DDX1;COX18;UTP23;KLHL11;RPF2;TMEM242;TBC1D14;UTP20;RHPN2;TBC1D16;ISOC2;FDPS;CRTAP;ZFHX2;KLHL26;KLHL21;TIMM44;TMEM231;HIGD2A;RCL1;CPS1;UBXN10;GNB1;C16ORF46;STT3A;PHF14;STT3B;FGF13;SERGEF;LGALS3BP;RBM28;DYRK3;RBM25;DDX47;PINX1;TNFAIP2;AFF1;MYO18B;MYO18A;DACT3;MAN1A1;YWHAG;HS3ST3B1;TTC37;SUN1;TGIF2;TTC32;NCBP2;ARHGEF17;DDX55;RBM19;DDX54;ARHGEF18;DDX51;QRSL1;UTP18;ETV5;EEF1G;ALS2;VGF;NDUFS5;ACOX3;ZP3;RBM48;DCTN4;DDX20;DDX21;HMGCR;AGPAT4;PDLIM1;HMGCL;TAF1D;MTA1;MAT2A;MXI1;NAA25;TIMM8A;MBTPS1;GALNT2;DDX31;U2SURP;WARS2;TTC17;CLCN7;MAPK11;CLCN6;ERCC4;GLB1;ERCC1;ERCC8;ACIN1;NUP35;GPD1L;SLIRP;FAM98A;VIM;NAA15;CLUAP1;RPL4;NCKAP1;CYFIP1;RPL5;RPL30;ZNF175;RPL3;CLPB;RRP1;DCAF8;ENO1;WDR89;RRP8;RRP9;RPL7;LOC100129034;MYC;RPL35;HOMER3;MPV17;UNC13B;ACOT7;ZNF160;RPL22;WDR75;ATG14;GTPBP4;RNF126;ARMC5;ZSCAN20;DAAM1;SRFBP1;ZNF398;LIPT1;ZNF394;HSPA4L;NOLC1;SAMSN1;PRDM10;GLG1;LDHA;NCSTN;PRDX4;CHST11;CEP70;ST3GAL1;FDFT1;FZD3;WDR59;CHKA;PNO1;ST13;MTHFR;NR1D1;WDR54;FOSL2;GNPTG;MEX3A;GTF2IRD1;HBP1;FARSA;ADA;FARSB;GPT;ADO;SMG8;PFAS;CLINT1;TRIM4;TIMP1;RIOK1;XXYLT1;RRP15;TEAD4;ZNF121;ANXA2;TIGD7;TIGD6;SSR2;AEN;C1ORF43;WDR35;GNL3;HADHB;RNF168;HADHA;KAT2A;NSA2;SLCO4A1;TCP1;RARA;ZNF358;TKT;GART;WDR27;CDC123;NBAS;ZNF593;SF3B3;RNMT;TIMM9;SPTY2D1;TMEM168;CHRNG;RNF139;RPL14;ZNF347;CKB;RPL18;ZNF345;ANKRD50;ZNF343;RPL19;ZNF101;YTHDF2;WDR19;ELP2;RRP1B;GPR3;DEF8;SYNJ2BP;POU4F1;LRPPRC;ZNF33B;NMNAT1;LPCAT4;VMA21;TRMT5;ZYX;N6AMT1;ZNF573;RAB3D;BZW2;IPO7;LAMP1;TUBB3;SLC39A6;MACROD1;SLC39A8;ZNF566;TMSB10;GTF2I;ZNF563;RARS2;ZNF562;TLE3;ZNF561;TLE2;RNF44;RPS7;RPS8;RPS5;USP2;RPS6;AIP;THOC2;THNSL1;TEX2;GTF2F2;THOC7;MOB3A;TOM1L1;ZFP41;ZNF317;ADAM9;ZNF799;PHPT1;ZNF554;ZNF551;ANKRD17;ZNF792;METTL2B;ZNF791;CUL7;CD151;NOTCH1;CCDC25;METTL2A;HVCN1;PHB;RLF;GLB1L2;STIP1;PSAP;ABL1;ZNF547;ZNF546;ZNF783;PLXNA3;EIF2B5;ZNF540;OSBPL3;M6PR;ASNS;PALB2;CNOT7;P4HA1;YEATS2;COPS2;ZFP64;PLXNB2;ZNF778;PLEKHM2;REEP6;ZNF776;DHCR7;LZTR1;SERINC5;ZNF772;ZNF530;ZNF770;WDR3;AMD1;WDR4;ZFP82;PTPN23;OPA1;OPA3;ZNF527;ZNF525;ZNF766;ZNF765;METTL16;ZNF761;ADSL;HMGCS1;SORD;C1QL4;ZNF75A;ZFP90;SARS2;TRAF4;POLR1A;NOA1;POLR1C;CCDC43;SNRPA1;ZNF512;EIF4E2;ZNF510;HDAC2;NUFIP1;NUFIP2;LUZP1;UNC93B1;C15ORF40;COCH;REPIN1;DNAJB1;RAB20;ZNF749;POLR2B;POLR2H;DCAF13;FKTN;PTPN18;RNF24;CYP51A1;DDHD2;KLF2;TPCN2;TRIT1;TPCN1;DNAJA1;CUL4A;P2RX6;CTH;POLR3D;GLOD4;IMPDH2;DNAJA2;ASXL2;POLR3F;POLR3G;POLR3H;CEBPZ;RHEBL1;PFKP;TRMT61B;SLC35B2;VEZT;ISCA1;MTRR;FAM89A;ZMYND8;PITPNB;PPP2R2A;HSF2BP;RBM26-AS1;ANTXR2;AQP3;PWP1;PDCD2L;RPS15;RPL36AL;ZNF845;UBAP2L;ZNF600;RPS13;PDK1;AGFG1;SRRM2;ATP6V0E1;ESCO1;METTL1;COG5;IFRD2;OXSM;METTL3;COG2;MAPK8IP3;GBGT1;COX7A2L;NEIL2;ZNF837;GRWD1;XRN2;GUF1;CBLL1;TMEM185B;RWDD2B;TBCEL;TMEM161A;PDE1B;STXBP1;MGST3;FUT11;DCUN1D2;RPAP1;FXR1;NLN;PTDSS2;PTDSS1;PDCD11;DPH1;INPP5D;ZNF823;DPH5;PATZ1;RALGDS;TRPM4;ATP6V0A1;TRAP1;FIS1;ZRANB2;SLC33A1;PYCR1;SNHG6;SNHG7;PUM1;SNHG4;CCT6A;ZNF816;ZNF813;TRMT12;MPHOSPH10;ALDH18A1;RBAK;FASTKD2;GBE1;FASTKD3;ZNF808;C1QBP;CHMP1B;SOSTDC1;GNPNAT1;PRMT5;AMPD2;PPHLN1;IL17RE;PPRC1;CBFA2T3;NME1;UGDH;BBS10;CLDN15;TNNT1;RPUSD2;FASTKD5;STRAP;ALDOC;TLR5;UMPS;KPTN;ALDOA;PTGER3;ZNF3;ZNF8;AKAP1;ANKMY2;MTHFD1L;CTNNA1;GPBP1L1;METTL9;NFYA;RYK;STAC3;TUBE1;RSL1D1;PRPF39;NR6A1;PDP2;KBTBD6;ZNF354A;KBTBD8;TOMM5;TOMM6;ZNF354B;KIAA1191;KDM1A;HDLBP;COMT;MANEA;EFTUD2;FBL;CHCHD2;TMEM147;FAM162A;CWC22;COTL1;PSPH;NOM1;PUS1;ANGEL1;ALG14;ARID5A;LIG3;PDIA5;MYADM;DAP3;IDI1;CHRNA5;GSTCD;NOP2;ARHGAP17;DNAJC25;EFNA4;ZFP36L2;ARHGAP12;EFNB1;DPP7;ZMAT3;CASKIN1;MARK3;ANKZF1;ZC3H15;PPP4R1L;MPST;HSPA8;PNPT1;CPSF6;TGFB1;HSPA4;EPHX2;DNAJC11;TBCD;SREK1IP1;CRLS1;ACSF3;EFNA1;DIAPH1;EFNA3;DLG4;CHMP2B;EBPL;FGFR4;MIR3186;LRP11;MRFAP1L1;CBY3;CBY1;SLC2A4;OPLAH;SLC2A8;MFSD8;SPRED2;TMEM101;TOP1MT;SNAPC3;PDE4A;FLOT2;POLG;ABCC4;EGFL7;C14ORF119;MARS2;RHBDF2;URB1;DNM1;RASA3;TRNP1;LUC7L3;PFDN5;B4GALT5;PDXK;ZNF195;USP10;FAM86DP;MTIF2;TBRG4;RNF113A;ALDH1B1;ERICH1;FAM120C;GNA12;ZNF286B;TP73-AS1;S1PR2;ZNF286A;RWDD1;PTCD3;KDM4B;USP22;SPRY4;SGTA;ZNF180;ZFC3H1;MEIS2;RPS6KB1;GNPDA2;SCD
TCF12 A549 hg19	225/1098	1.89534e-13	3.67486e-12	0	0	1.82062	53.3335	EIF4A2;RPL4;TCERG1;RPL30;RPL3;ZNF174;PANK3;GPATCH4;HSF2BP;TMEM97;PDCD2L;UBE2L3;IKZF5;ALKBH2;PSMD6;CAPNS1;ZNF605;ANKFY1;DDX18;C5ORF15;ESCO1;METTL1;COG2;THAP2;GTPBP4;SCO1;CLNS1A;CCDC86;SRFBP1;CBLL1;ZNF398;SLC45A4;LIPT1;ZNF394;MGST3;NOLC1;ZNF23;ZBTB4;ZNF26;MRPL11;PTDSS2;NCSTN;COMMD9;DHX34;GRPEL2;PIP5K1A;SURF6;DPH5;ZNF140;ERLIN2;MRPL24;HARS2;MRPL22;MLLT11;GNPTG;PPFIBP1;PSMG4;PEMT;NOL10;NDUFAF1;NOL11;INTS12;MRPS14;MRPS12;ZNF45;PEPD;VSIG10;ARIH2;RRP15;ATPAF2;CCT3;SEC13;MRPS27;PRMT1;TEX10;NUTF2;TUBG2;WDR35;MRPL44;GNL3;NME1;RNF168;NSA2;BBS10;PTRH2;ZNF230;CDC123;HEATR1;FITM2;SDAD1;ZNF8;ANKMY2;ZFP14;RNF139;ZNF226;ZNF225;RPL18;ZNF224;CD55;CCT5;ZNF461;SPRYD4;NOC3L;ADAT2;RSL1D1;NR6A1;APEX1;ZNF354A;TOMM5;ZNF211;TOMM6;ZNF354B;ZNF331;ZNF573;PEBP1;TSEN2;TMEM147;PMPCA;ZNF566;ZNF202;SLC30A6;ANAPC7;RPS7;RPS8;RPS6;ANGEL1;ALG14;MUL1;PDIA5;EEF1A1;MRTO4;GEMIN4;UBE2V2;METTL2B;IDI1;METTL2A;GSTCD;LOC652276;DNAJC25;LIN7C;C1ORF109;ZNF669;TBC1D14;MARK3;COX10;ANKZF1;ZNF783;PCIF1;M6PR;TBCD;DNAJC11;SREK1IP1;ACSF3;ARHGAP24;FBXO31;HIGD2A;ZC3HC1;COPS2;ZNF416;ZNF773;RBM28;ZNF770;RBM25;NXT1;DDX47;RMND1;PINX1;NAGPA;NGRN;RPL7A;SPRED2;EEF2K;OPA1;PDE4A;UPP1;TRIM65;SLC37A3;DDX55;MARS2;PEX1;C1QL4;QTRT1;EEF1G;SFPQ;HAX1;VGF;PEX3;ATG4B;LUC7L3;ETF1;CCDC43;SNRPA1;ZNF512;HAGH;EIF4E2;CCDC40;DDX21;TBRG4;REPIN1;HMGCL;ZNF286B;RWDD1;SSB;FAHD1;TXNL1;SPRY4;ZFC3H1;U2SURP;CLCN7;CUL4A;DNAJA1;SLC25A37;CLCN6;IRGQ;EIF3M;PC;GLOD4;ASXL2;ZNF614;EIF3E;CEBPZ;FAM98A;VIM;CLUAP1;TRMT61B
REST SK-N-SH hg19	311/1645	2.03874e-13	3.67486e-12	0	0	1.66198	48.5651	ERRFI1;RPL5;RPL30;TMEM41A;SPARC;ZNF292;HSF2BP;RPL8;RRP8;RPL7;RPS15;CAPNS1;CPNE1;ANKFY1;AP1S1;RPL35;RPL38;SBDSP1;MPV17;SPA17;RPS11;DDX18;ALG8;UNC13A;WSB1;ACTN1;ZNF160;RSAD1;RPL22;WDR75;ATG14;PRKAB1;FAM86EP;SNHG15;CLNS1A;GUF1;KDELR2;TAGLN2;RPL28;CES2;LIPT1;ZNF394;DCUN1D5;EPAS1;ABCB7;NOLC1;ZNF23;RPAP1;MRPL12;MRPL10;LDHB;NCSTN;PTDSS1;HSPH1;COMMD9;DPH1;GRPEL2;SURF6;SEC31A;BTF3;ZNF263;SNHG8;SNHG6;NR1D1;ERLIN2;SNHG7;ZNF35;HARS2;MRPL22;COL1A1;CCT6A;GNPTG;MPHOSPH10;NOL10;RPS20;NDUFAF1;NOL11;TRMT11;FARSA;MRPS17;INTS12;USPL1;MRPS14;RPLP0;PRKAG1;NAT10;SMG8;VSIG10;MRPL32;PTMS;RPTOR;ATIC;PPP3CC;TUBA1A;CHMP1B;UTP14A;RRP15;CTSC;MRPS28;ZNF121;MRPS27;ANXA2;TEX10;LRRIQ1;MRPS21;CACYBP;RGMB;WDR35;GNL3;SUMF1;MRPL44;NME1;ENAH;RPUSD4;LSG1;MBLAC2;BBS10;PTRH2;CSDE1;TCP1;FASTKD5;MICU1;ALDOA;UMPS;CD63;NBAS;MRPS35;MRPS33;RPL12;ODC1;MRPS34;HEATR1;RPL11;TXLNG;FITM2;ZNF3;SDAD1;TMEM69;GGA2;LEO1;RPL14;RPL13;ZNF227;MGAT2;RPS2;CCT7;EXOSC2;CCT4;RPL19;ZNF461;SLC16A1;MDH2;LRRC27;NOC3L;WDR12;DEF8;APTX;NLE1;ADAT2;ETAA1;TTC8;TFAP4;NR6A1;NMNAT1;STK17A;C12ORF29;TOMM5;PLOD3;UBE3B;RPL10A;BZW2;IPO7;ETS2;IPO4;SLC8A2;TATDN1;IPO9;RUVBL2;CWC22;SLC39A6;MACROD1;PMPCB;PMPCA;ZNF202;TMSB10;FADS1;NOM1;SLC30A6;PCID2;RPS7;RPS8;PUS1;RPS6;KCTD3;GTF2F2;HIC1;SAP30;RPL7L1;ZNF317;FSCN1;GEMIN6;SRSF5;FTL;DAP3;METTL2B;CCDC25;METTL2A;NOP2;LOC652276;KLHL11;DNAJC25;RLF;EFNB1;BCL2L13;ATXN2;G3BP1;TBC1D14;ZKSCAN1;COX10;SOCS4;ZC3H15;CPSF6;NOP16;TBCD;DNAJC11;SREK1IP1;EEF2;PALB2;ACSF3;G6PC3;CNOT7;GNB1;EBPL;TMEM18;EIF4G1;LGALS3BP;ZNF770;RBM28;USP36;DYRK3;CUEDC2;HSP90AB1;DDX47;AMD1;DDX41;NAGPA;NGRN;MRPL3;RPL7A;TMEM101;OPA1;ADAMTS1;DDI2;RB1CC1;MYO18A;MAN1A1;ZNF766;TTC32;RPL13A;DDX51;QTRT1;ATRN;SFPQ;NOA1;NDUFS5;POLR1C;ATP6V1B2;ATG4B;LUC7L3;ITGA6;SNRPA1;HAGH;ZNF512;CCDC40;PARG;NUFIP2;LUZP1;GTPBP10;FAM86DP;TBRG4;REPIN1;DNAJB1;HMGCL;ZNF629;NT5DC3;ZNF503;FKTN;GADD45GIP1;NDUFA9;PTCD3;NOP58;NDUFA7;SPAG7;FAHD1;CNBP;USP22;TPD52L2;WARS2;EIF3M;EIF3L;POLR3D;GLOD4;POLR3G;NUP35;EIF3E;CEBPZ;SLIRP;RPL13AP5;CLUAP1;EIF3A;EIF3B
POLR2A GM12878 hg19	837/5311	2.04343e-13	3.67486e-12	0	0	1.39954	40.8932	MAPKBP1;OSGEPL1;ZNF292;ITSN1;TMEM97;NOC2L;ALKBH2;NSDHL;PSMD6;CAPNS1;ANKFY1;MLYCD;MNX1;ZNF17;HES6;C5ORF15;TYW3;ZNF281;HDHD2;SCAMP1;ZNF14;SND1;SCO1;CLNS1A;ETHE1;FEZ2;ZNF277;ZNF28;TTYH2;ABCB7;NPRL3;ZNF23;ZC3HAV1;ZNF26;GRPEL1;RDH11;PRKAR2A;GRPEL2;PIP5K1A;KCNMB4;LTA4H;HMGXB3;ZNF266;JUP;ZNF35;MRPL22;PPFIBP1;FAM135A;ZNF30;NMT1;ZNF256;ZNF254;PIGU;ZNF490;RPLP0;ZNF44;ZNF45;MRPL32;C12ORF43;MED11;TUBA1C;DFFB;TEX10;ZNF57;FAHD2A;MED28;MRPL44;MRPL50;MBLAC2;OAF;PTRH2;PICK1;PIGM;SLC29A1;DLD;ERGIC1;ZNF233;VAMP3;TRUB2;ZNF230;ODC1;HTT;SDAD1;FAM117A;GGA2;RECQL5;SNX25;PSMB1;LEO1;CLPTM1;ZNF227;ZNF468;ZNF226;ZNF225;ZNF224;PMS1;GNAS-AS1;ZNF461;P2RY10;MDH2;LRRC27;NOC3L;BYSL;FAM200A;ZNF71;SNX14;APEX1;CCDC6;MITD1;UBAP2;SIGLEC6;ZNF211;ZBTB26;SAT2;PLOD1;TSEN2;POFUT2;ZNF207;TNFRSF8;PMPCA;KPNA5;ZNF443;ZNF440;ZNF681;ZNF680;FBXW8;IST1;TICAM1;MAPKAPK2;PKP4;ZNF433;KHDRBS3;PFKFB3;LOC652276;ARL2;UAP1;FBXO46;LIN7C;SPATA7;ACAT1;RAP1B;BCL2L13;ATXN2;PGK1;G3BP2;ZNF426;KDSR;ZKSCAN1;SOCS4;TXNDC5;NOP14;BOD1;FOXN3;FBXO31;ZC3HC1;G6PC3;ZNF419;ZNF417;ZNF416;ZNF658;SLC25A3;HSP90AB1;NXT1;RMND1;POMT1;ECE2;C6ORF223;NGRN;ARL5B;CAPZB;EIF5B;HSP90AA1;ITGA3;AHSA1;ARFGAP1;TMED10P1;QTRT1;ATRN;DBF4;HAX1;PCCA;ZNF878;BMP2K;ETF1;BCAT2;GTF3C4;SRF;MAK16;GTPBP10;LRP5;HSD17B14;PRCP;CXXC5;ZNF627;UBQLN1;LRRC8C;NDUFA9;NOP58;METAP1D;NDUFA7;MMAB;CNBP;TXNL1;CTNS;TPD52L2;DHODH;EIF3M;PC;EIF3L;ZNF616;ZNF614;EIF3H;ZNF613;EIF3E;PDCD2;TRIM37;ZNF610;TRIM32;SLC25A33;ZNF850;EIF3A;SLC25A36;EIF3B;LTV1;EIF4A2;ERRFI1;CCNK;NUDT2;ICAM3;ZDHHC7;IKZF5;UBE2L3;PPAT;BSG;EIF2D;SPA17;EPHB2;SLC12A7;ALG8;ST6GAL1;ENTPD4;RSAD1;ENTPD6;TALDO1;THAP2;SNHG15;PPA1;CCDC86;KDELR2;ULK1;CES2;TBC1D9B;TMEM63C;PIK3R3;PTTG1IP;ACTR3B;ZBTB4;NEU3;ZNF709;ZNF708;COMMD9;RAB11FIP1;SPATA5L1;ZNF700;N4BP3;LYAR;SNX5;SEC31A;HARS2;PAICS;RPL27A;CALU;PEMT;NOL10;NDUFAF1;CALR;MRPS17;INTS12;USPL1;MRPS14;PAK1IP1;CCDC124;CTSW;PEPD;PTMS;PPP3CC;NUDCD1;ARIH2;UTP14A;MRPS28;CCT3;ACAD8;MRPS27;NBPF3;MRPS25;GAA;MRPS21;CACYBP;SREBF2;APRT;CTU1;GAN;CRELD1;MICU1;STX12;MRPS33;MRPS34;HEATR1;TXLNG;PRKX;EXOSC7;ZFP14;SAMM50;NFIL3;GPC5;MSX1;MGAT2;CCT8;EXOSC2;CCT4;SPRYD4;UBE2G2;APTX;NLE1;VEGFA;TTC3;CCNG1;SCARB2;SCARB1;NARF;MSMO1;OGDHL;CELSR3;ZNF83;FAM174A;KIF5A;PPFIA1;SNIP1;SLC30A6;SLC30A9;SSU72;SDHA;CCNB1IP1;ZNF91;ADAM17;DOK2;ADAM15;DKC1;TBC1D24;GEMIN4;UBE2V2;GEMIN6;ST13P4;UBA7;C11ORF1;UTP23;KLHL11;RPF2;TBC1D14;COX10;CRTAP;KLHL26;PCIF1;KLHL21;TIMM44;CLK3;TMEM231;RCL1;C16ORF46;PHF14;UBE2O;SERGEF;RBM28;DYRK3;PRR7;RBM25;RBM26;ZMYND19;DDX41;PITPNC1;EEF2K;RB1CC1;MYO18A;MAN1A1;YWHAG;BCKDHA;TTC37;SUN1;TGIF2;ARHGEF12;TTC32;NCBP2;DDX54;ARHGEF18;DDX51;QRSL1;UTP18;ETV5;EEF1G;GFOD2;ATG4B;MVD;ACOX3;PARG;TGFBRAP1;DDX20;DDX21;HMGCR;PDLIM1;TAF1D;CNR2;MARVELD1;SPOCK2;NAA25;TIMM8A;MBTPS1;FAHD1;DDX31;MAPK12;U2SURP;WARS2;ERCC4;ERCC1;ACIN1;GPD1L;SLIRP;FAM98A;CLUAP1;RPL4;CYFIP1;RPL30;ZNF175;ANKLE1;ZNF174;RPL3;CLPB;RPL32;RPL34;RRP1;GPATCH4;ENO1;WDR89;RPL7;RPL35;RPL38;IER2;ACOT7;DNAAF2;NHLRC4;RPL23;RPL22;DDX10;WDR75;ATG14;SYTL3;RNF126;ARMC5;ZSCAN20;DAAM1;RPL24;SRFBP1;RPL28;ZNF398;HSPA4L;NOLC1;SAMSN1;GLG1;PRDX2;NCSTN;PRDX4;CEP70;FDFT1;BTF3;ZNF382;ST13;LOC155060;MTHFR;WDR54;GNPTG;LOC100128398;MEX3A;ZNF136;ADA;FARSB;CEP89;DENND1C;SMG8;PFAS;CLINT1;ING5;TRIM4;TIMP1;RIOK1;ZNF121;ANXA2;SSR2;C1ORF43;WDR35;GNL3;HADHB;HADHA;KAT2A;NSA2;LSG1;SLCO4A1;TCP1;GAS5;CDC123;NBAS;RPL10;RNMT;TIMM9;SPTY2D1;TMEM168;RNF139;RPL14;RPL13;ZNF347;RPS2;RPL18;ZNF345;RPL19;BRF1;WDR19;PCGF3;RRP1B;DEF8;TUBB4A;LRPPRC;ZNF33B;ADAT2;TRMT5;ZNF573;CHPF;RAB3D;BZW2;FGF9;ZNF329;ZNF568;ZNF566;TMSB10;ZNF563;RARS2;ZNF562;TLE3;PNISR;USP7;RPS7;RPS8;RPS6;AIP;THOC2;GTF2F2;HIC1;THOC7;MOB3A;TOM1L1;ZFP41;ZNF317;FKBP7;ZNF799;FKBP4;ZNF554;ZNF551;ANKRD17;METTL2B;ZNF791;ENY2;ZNF790;CCDC25;METTL2A;AK2;PHB;RLF;C1ORF109;PSAP;ZNF548;ZNF547;ZNF546;ZNF783;EIF2B5;OSBPL3;M6PR;PALB2;CNOT7;COPS2;ZFP64;PLXNB2;PLEKHM2;ZNF776;DHCR7;EIF4G3;ZNF773;SERINC5;ZNF530;ZNF770;WDR3;AMD1;ZFP82;PTPN23;RPL7A;OPA1;ZNF529;ZNF527;ZNF525;ZNF766;ZNF765;METTL16;ZNF763;TNPO2;SLC37A3;ADSL;HMGCS1;RPL13A;ZNF75A;POLR1A;NOA1;DNAJC5;POLR1C;ZNF516;CCDC43;SNRPA1;ZNF512;EIF4E2;ZNF510;NUFIP1;LUZP1;PLAG1;C15ORF40;NLRC3;DPCD;COCH;FBXL20;DNAJB1;HECTD1;ZNF749;POLR2B;ZNF503;FKTN;PTPN18;RNF24;CYP51A1;DDHD2;RPL35A;KLF2;TPCN2;TRIT1;DNAJA1;ASXL1;CTH;POLR3D;GLOD4;DNAJA2;POLR3F;POLR3H;CEBPZ;RPL13AP5;RHEBL1;CCDC62;TCERG1;VEZT;ISCA1;MTRR;PANK3;PITPNB;HSF2BP;RBM26-AS1;PWP1;RPS15;ZNF605;ZNF845;UBAP2L;ZNF600;RPS13;PDK1;RPS12;SRRM2;MCCC2;ATP6V0E1;COG5;IFRD2;OXSM;METTL3;MAPK8IP3;NEIL2;ZNF837;GRWD1;CBLL1;PFN2;TMEM185B;RWDD2B;TBCEL;TMEM161A;FUT11;DCUN1D2;RPAP1;TRPM2;NLN;PTDSS2;ZNF829;PDCD11;DPH5;RALGDS;ATP6V0A1;TRAP1;ZRANB2;SLC33A1;SNHG8;SNHG7;PUM1;CCT6A;ZNF816;ZNF813;CCDC88C;MPHOSPH10;RPS20;RNPS1;TRMT11;ALDH18A1;RBAK;RPS23;ZFAND2A;ZNF808;C1QBP;XPO5;PRMT5;NME4;PPHLN1;TUBG2;VAV2;RPUSD4;UGDH;BBS10;RPUSD2;STRAP;ALDOC;UMPS;KPTN;ALDOA;GDPD1;ZNF3;ZNF8;AKAP1;LIMA1;CTNNA1;LCMT1;ANKMY1;NFYA;RSL1D1;PRPF39;PDP2;KBTBD6;TOMM5;ZNF354B;KIAA1191;NDUFA10;HDLBP;TOMM20;FBL;TATDN1;CHCHD2;FAM162A;CWC22;ARHGDIB;PSPH;PUS1;KCTD3;PUS7;CERCAM;IDI1;GSTCD;NOP2;COX7A2;DNAJC25;EFNA4;CAMSAP1;ARHGAP12;EFNB1;DPP7;ZMAT3;UAP1L1;NLRP1;MARK3;ANKZF1;ZC3H15;MPST;ACBD7;CPSF6;TBCD;SREK1IP1;CRLS1;ACSF3;DNAJC16;DIAPH1;CHMP2B;ABCD4;DOCK4;CBY1;SLC2A3;SPRED2;SNAPC3;POLG;PROSER1;JAGN1;MARS2;RHBDF2;URB2;CKAP4;SUPV3L1;TRAPPC6A;PFDN1;LUC7L3;HAGH;PFDN5;RBMS2;B4GALT5;TM2D2;USP10;MTIF2;TBRG4;RNF113A;ERICH1;NT5DC3;TP73-AS1;POC1B;HES1;HES4;ZNF286A;RWDD1;PTCD3;KDM4B;SPRY4;SGTA;HSPE1;SGPP2;RPS6KB1;SPRY2
KAT2B K562 hg19	365/2000	2.11665e-13	3.67486e-12	0	0	1.59997	46.693	LTV1;SLC35B2;RPL5;PANK3;TMEM41A;RPL3;ZNF174;TFRC;OSGEPL1;RPL32;PITPNB;ZNF292;RPL34;TMEM97;WDR89;RPL8;ANTXR2;DCAF4;PWP1;CYB5D2;RPL6;ICAM1;RPL7;RPS15;CAPNS1;FLAD1;RPL36AL;CPNE1;RCC1;RPL35;EIF2D;VPS35;RPL38;UBAP2L;RPS13;SRRM2;HEMK1;DDX18;ACOT7;ESCO1;C5ORF15;ACTN1;IFRD2;ZNF281;RPL23;ZNF160;RPL22;COG2;HPCAL1;IMP4;SCAMP1;PRKAB1;MAPK8IP3;THAP2;COX7A2L;ARMC5;ZNF837;XRN2;CBLL1;ZNF398;TMEM185B;ABCB7;MGST3;MRPL17;NOLC1;ZC3HAV1;MRPL12;IQGAP2;ZNF26;MRPL10;GLG1;ZNF709;PTDSS2;NCSTN;HSPH1;COMMD9;SPATA5L1;DHX34;CEP70;RRS1;ZNF823;SURF6;ZNF700;TSPAN3;ZNF268;SNX5;FDFT1;TRPM4;ATP6V0A1;ZNF266;ZNF140;ABCA3;SLC33A1;SNHG8;TMEM192;SNHG6;ERLIN2;PUM1;HARS2;MRPL24;MRPL22;SNHG3;CCT6A;CYP26A1;SQLE;NDUFAF4;RPL27A;PEMT;RPS20;NDUFAF1;NOL11;ZNF136;ZNF497;DENND1C;INTS12;USPL1;CCDC127;MRPS14;PAK1IP1;RPLP0;PRKAG1;ZNF45;SMG8;TUBA1C;NUDCD1;ARIH2;RIOK1;CCT3;VKORC1;MRPS26;GAA;MRPS22;SLC39A11;NUTF2;TMC7;C1ORF43;TFB2M;SREBF2;MED28;NME1;HADHB;RNF168;HADHA;LSG1;OAF;GAN;CSDE1;FASTKD5;MICU1;SLC29A1;ALDOA;DLD;MRRF;SLC29A2;CDC123;SF3B3;PKN3;MRPS33;MRPS34;PTGER3;HEATR1;RPL11;GDPD1;TXLNG;FITM2;MRPS30;ZNF3;AKAP1;RECQL5;RNF139;LEO1;STX3;CCT8;ZNF225;RPL18;LDLR;RPL17;CCT4;NPM1;SPRYD4;NFYA;WDR19;STAT3;TMEM62;BYSL;ADAT2;RNF146;RSL1D1;KBTBD6;NR6A1;TTLL4;MYBBP1A;GSTA4;APEX1;SNX14;CCNG1;B9D1;FOXA3;TOMM6;NARF;PRDM4;KDM1A;PLOD3;PEBP1;TOMM20;TATDN1;LAMP1;FAM162A;ZNF84;MACROD1;TNFRSF8;ZNF566;ZNF202;FADS1;PSPH;SLC39A3;TLE3;SLC30A6;ZNF561;RPS7;IST1;SSU72;AIP;SDHA;THNSL1;PUS7;SDHB;EEF1A1;ADAM17;RAB30;RPL7L1;MRTO4;CERCAM;PPIG;SNRPF;ZNF555;ZNF554;PFKFB4;NOTCH1;GSTCD;C11ORF1;AK2;LOC652276;ARL2;UAP1;RLF;DEAF1;C1ORF109;G3BP2;TBC1D14;BRIX1;ZNF546;MARK3;SOCS4;ZC3H15;HSPA8;NOP14;CRTAP;HSPA4;GOT2;DNAJC11;SREK1IP1;TIMM44;ZBTB11;TBCA;DNAJC16;RCL1;DIAPH1;G6PC3;P4HA1;NACA;COPS2;ZNF417;BHLHE40;TMEM18;EIF4G3;ABCD4;ZNF770;DYRK3;CELF1;RMND1;WDR4;AFF1;RPS4X;NGRN;PTER;NOB1;OPA1;MYO18A;PDE4A;ZNF521;HIBCH;POLG;TTC37;JAGN1;DIS3;NCBP2;RNASET2;RPL13A;DDX51;PEX1;UTP18;DNM1;EEF1G;SUPV3L1;HAX1;DBF4;PEX3;NDUFS5;PCCB;PFDN1;ZNF37BP;CCDC43;MVD;SNRPA1;ZNF512;PFDN4;EIF4E2;ZNF510;PRPS1;RBM48;ZNF195;GTPBP10;DDX20;AGPAT3;SRM;RNF113A;TAF1D;ALDH1B1;CCDC85B;UBQLN1;POLR2H;EIF4B;LRRC8E;IGBP1;RWDD1;TTC13;MMAB;CYP51A1;CCDC59;SGTA;RPL35A;HSPE1;U2SURP;WARS2;TPCN1;SLC25A37;IRGQ;RPS6KB1;GNPDA2;ERCC4;ERCC1;POLR3D;IMPDH2;ASXL2;ZNF614;NUP35;TRIM37;EIF3E;SLC25A32;NAA15;RPL13AP5;ABCE1;EIF3A;TRMT61B
USF2 HepG2 hg19	365/2000	2.11665e-13	3.67486e-12	0	0	1.59997	46.693	LTV1;NCKAP1;VEZT;RPL5;HSF2BP;TMEM97;DCAF4;RRP9;RPS15;ALKBH2;FLAD1;PPAT;CHORDC1;CPNE1;VPS35;HOXA1;MPV17;TNS4;SLC12A7;IER5;IER2;CDON;ZNF17;SRRM2;MCCC2;DDX18;HES6;ATP6V0E1;WSB1;ESCO1;COG5;METTL1;RPL23;METTL3;ENTPD6;RSAD1;RPL22;ATG14;PRKAB1;ZSCAN20;PRKAR1B;CCDC86;RPL24;SRFBP1;HOXB7;TBCEL;BEX1;DCUN1D5;NPRL3;MRPL17;PIK3R3;NOLC1;MRPL12;GLG1;PTDSS2;LDHA;COMMD9;PGBD4;PDCD11;GRPEL1;DHX33;DPH1;DPH2;RRS1;DHX37;LTA4H;TSPAN3;HMGXB3;LYAR;SNX5;ATP6V0A1;ZBED3;ABCA1;PRELID1;ST13;PNO1;SNHG8;C20ORF27;MTHFR;NR1D2;ERLIN2;SNHG7;MRPL24;FOSL2;CCT6A;SQLE;GNPTG;UCK2;ZZZ3;NDUFAF4;NMT1;CALU;NOL10;MMS19;FARSA;MRPS17;GBE1;MRPS12;RPLP0;CHM;PEPD;ADO;WDR43;C12ORF43;RPTOR;TUBA1C;ATIC;TRIM5;RRP12;QSOX2;RIOK1;ANXA9;RRP15;AASS;ATPAF2;MRPS28;NCOA5;TEX10;GAA;SLC39A11;RAB3IL1;CACYBP;AEN;C1ORF43;AMPD2;TFB2M;PPHLN1;ZNF57;RHOC;SLC39A14;MED28;GNL3;SUMF1;RPUSD4;MRPL53;PTRH2;CSDE1;FASTKD5;CRELD1;GAS5;STX12;GRN;RPL10;RNMT;RPL11;TXLNG;FITM2;TM9SF4;GGA2;RECQL5;SAMM50;TMEM67;ZSWIM7;MGAT2;ZNF226;ZNF343;CCT4;NPM1;YTHDF2;SLC16A1;SPRYD4;WDR19;TUBE1;NOC3L;NLE1;LRPPRC;ADAT2;RSL1D1;PRPF39;TTLL4;MYBBP1A;APEX1;C12ORF29;TTC3;MITD1;B9D1;ZNF354A;ZNF354B;ZNF331;N6AMT1;ZNF330;NARF;KDM1A;CSE1L;ZBTB26;BCCIP;PEBP1;OGDHL;BZW2;IPO7;TOMM20;IPO4;EEF1B2;EFTUD2;TATDN1;TMEM147;LAMP1;ZNF207;SNIP1;ZNF202;PSPH;BNIP3L;TLE3;ZNF682;SLC30A6;ZNF561;RNF44;FBXW8;ANAPC7;RPS8;PUS1;USP2;ANGEL1;SSU72;LIG3;PUS7;SDHB;SAP30;ALDH3A2;TPST1;ADAM17;RAB30;RPL7L1;MRTO4;UBE2V2;ZNF799;PPIG;SNRPF;GEMIN8;FTL;DDX1;RHOBTB3;ARL2;RPF2;RLF;TMEM241;ARHGAP12;CTIF;ATXN2;DDRGK1;C1ORF109;G3BP1;ZNF549;G3BP2;ZNF669;SLC38A7;ZNF548;BRIX1;UTP20;MDN1;SOCS4;ZNF420;ZNF783;ISOC2;FDPS;PRNP;NOP14;PNPT1;NOP16;MLKL;PCIF1;TMEM132A;GOT2;M6PR;DNAJC11;EEF2;PALB2;DNAJC16;G6PC3;CPS1;ZNF417;CHMP2B;ZNF776;OSBPL1A;EIF4G1;MIPEP;LGALS3BP;ZNF770;USP36;HSP90AB1;RMND1;PTPN23;NAGPA;TMEM101;EEF2K;OPA1;OPA3;ZNF527;UPP1;TNPO2;SLC37A3;NKX3-1;RBM6;PELP1;UTP15;TTC37;TTC32;HMGCS1;NCBP2;DDX55;MGC12916;RBM19;DDX51;URB2;URB1;REXO2;UTP18;ETV5;QTRT1;ALS2;VGF;PEX3;AKT1S1;MVD;ACOX3;HAGH;ZNF512;PFDN4;EIF4E2;TNFRSF21;RNFT2;ZNF195;UNC93B1;EI24;DCTN4;MAK16;TGFBRAP1;DDX20;C15ORF40;TBRG4;REPIN1;HMGCL;ERICH1;ZNF507;NT5DC3;UBQLN1;FKTN;ZNF286A;RWDD1;TIMM8A;NDUFA7;FAHD1;BNIP3;TPD52L2;U2SURP;CLCN7;CLCN6;TEF;GNPDA2;GLB1;SCD;GLOD4;CTH;BRMS1L;IMPDH2;POLR3E;POLR3F;ESF1;POLR3H;SLC25A32;EIF3F;RHEBL1;SLC25A33;CLUAP1;EIF3A
GTF2B K562 hg19	365/2000	2.11665e-13	3.67486e-12	0	0	1.59997	46.693	EIF4A2;TCERG1;ERRFI1;RPL5;CCNK;RPL30;MTRR;RPL3;CLPB;RPL32;ZMYND8;RPL34;GPATCH4;HSF2BP;RBM26-AS1;TMEM97;WDR89;IFI30;NUDT3;ALKBH8;RPL7;RPS15;NSDHL;MYB;CPNE1;RCC1;EIF2D;RPL38;RPS11;SRRM2;HES6;ALG8;ATP6V0E1;WSB1;ESCO1;ZNF283;METTL1;IFRD2;RPL23;METTL3;ALG2;TALDO1;DDX10;ATG14;HDHD2;MFSD12;GTPBP4;SCO1;TFR2;CLNS1A;GUF1;RPL24;SRFBP1;KDELR2;LIPT1;RWDD2B;ZNF394;TMEM161A;DCUN1D5;ABCB7;ENDOD1;MRPL17;RPAP1;ACTR3B;SAMSN1;GLG1;LDHB;PRDX2;RAB11FIP1;PRDX4;SPATA5L1;RDH11;CEP70;DHX36;ZNF823;ZNF700;HMGXB3;PPARGC1B;ZNF267;FDFT1;ZNF266;STAT5B;NFE2;WDR59;JUP;SNHG8;SNHG7;PUM1;SNHG3;SLC6A6;CALU;TRMT12;NOL10;RPS20;CALR;TRMT11;ALDH18A1;RPS24;MRPS17;MRS2;INTS12;ZNF490;ZNF44;ECSIT;SMG8;PFAS;CLINT1;MRPL32;C12ORF43;RPTOR;RPSAP58;TRIM4;C1QBP;UIMC1;SOSTDC1;UTP14A;RRP15;CTSC;NDEL1;ZNF121;TIGD7;ANXA2;MRPS25;IFNGR1;SPHK1;MRPS21;MRPS2;TOPORS;FAHD2A;MRPL44;RNF168;RPUSD4;NSA2;MRPL50;CTTN;PTRH2;TCP1;CDC42EP2;STRAP;PIGM;ALDOC;MICU1;KPTN;ALDOA;SLC29A3;WDR27;ZNF473;TRUB2;ZNF593;SF3B3;RNMT;RPL12;PTGER3;RPL11;ZNF3;GGA2;LEO1;RPL13;ZSWIM7;MGAT2;MSX1;CKB;CCT8;RPS2;LDLR;ZNF224;ZNF101;NPM1;SPRYD4;TMEM62;NOC3L;ETAA1;RSL1D1;FAM200A;VMA21;ZYX;KBTBD8;ZNF573;SCARB1;HDLBP;PEBP1;RPL10A;YARS2;IPO7;TOMM20;IPO4;FBL;IPO9;COTL1;ZNF207;MACROD1;SNIP1;PMPCA;ZNF566;TMSB10;FADS1;PSPH;RARS2;NOM1;SLC30A6;ZNF681;SLC30A9;ZNF680;RPS7;LMO4;RPS6;LIG3;THOC2;PUS7;CCNB1IP1;SHQ1;DKC1;MRTO4;FSCN1;UBE2V2;GEMIN6;SRSF5;FKBP4;ZNF555;ZNF675;FTL;DAP3;METTL2B;ZNF670;CUL7;ENY2;CHRNA5;SMYD5;CCDC25;NOP2;UTP23;LOC652276;SLC1A5;LIN7C;RPF2;EFNA4;RLF;GTF2E2;ACAT1;DDRGK1;PSAP;G3BP2;ZNF669;UTP20;ZNF546;RHPN2;ZKSCAN1;SOCS4;ZC3H15;FDPS;PNPT1;GOT1;HSPA4;EPHX2;GOT2;DNAJC11;ZBTB11;TBCA;EEF2;CRLS1;DNAJC16;FBXO31;EFNA1;C16ORF46;EBPL;EIF4G3;RBM28;CUEDC2;SLC25A3;PDE3B;ECE2;OPLAH;NAGPA;RPS4X;NGRN;MRPL3;RPL7A;TMEM101;PTER;NOB1;OPA1;DDI2;YWHAG;EIF5B;PROSER1;ADSL;RBM19;RPL13A;RABGGTB;ZNF75A;DNM1;EEF1G;QTRT1;SARS2;PCCA;VGF;TRAF4;NOA1;PEX3;NDUFS5;POLR1C;BMP2K;ZNF878;LUC7L3;NAF1;ETF1;ATG4A;SNRPA1;ZNF512;BCAT2;DCTN6;NUFIP1;LUZP1;SRF;GTPBP10;DDX21;PRCP;COCH;TBRG4;HSPD1;PDLIM1;DNAJB1;RNF113A;TAF1D;ALDH1B1;ZNF629;MAT2A;ZNF507;ZNF627;IGF2BP1;UBQLN1;NAA25;HES1;E2F6;EIF4B;GADD45GIP1;RWDD1;MBTPS1;PTPN18;KDM4B;METAP1D;NDUFA7;RNF24;GALNT2;USP22;CYP51A1;SPRY4;ATP2B4;DDHD2;TRIT1;TTC17;TPCN1;DNAJA1;CLCN7;RPS6KB1;GNPDA2;GLB1;CTH;POLR3E;DNAJA2;EIF3H;PDCD2;CEBPZ;SLC25A32;RPL13AP5
MAX K562 hg19	633/3845	2.26285e-13	3.84685e-12	0	0	1.44741	42.1442	CYFIP1;RPL30;ZNF174;ZFYVE9;ZNF292;RRP1;TMEM97;ENO1;NOC2L;WDR89;DCAF4;ALKBH2;NSDHL;PSMD6;HOMER3;VPS35;MPV17;DDX18;HES6;WSB1;ACOT7;DNAAF2;RPL22;WDR74;DDX10;SETMAR;ATG14;PRKAB1;GTPBP4;ISL2;SCO1;DAAM1;PRKAR1B;ETHE1;RPL24;HOXB7;DUS3L;ZNF28;TTYH2;NPRL3;IQGAP2;SAMSN1;MRPL10;MRPL11;LDHA;FAM171A2;PRDX4;RDH11;PRDX1;GRPEL2;PIP5K1A;LTA4H;HBQ1;HMGXB3;ZNF268;ZNF266;NFE2;PRELID1;PRRT3;ZNF263;PNO1;ABCA3;C20ORF27;MTHFR;NR1D2;NR1D1;ZNF35;MRPL24;PTRHD1;FOSL2;MRPL22;GNPTG;UCK2;GIPC3;SLC6A9;GTF2IRD1;MMS19;HBP1;ZNF136;FARSB;ATG2B;ZNF254;ZNF133;TMEM181;ZNF44;ZNF45;SMG8;PFAS;WDR43;MRPL32;MRC2;TUBA1C;ING5;ATIC;RPSAP58;TIMP1;RRP12;RIOK1;RRP15;WDR36;IFT140;SPHK1;TEX10;NSUN2;SSR2;SLC39A11;TMC8;RAB3IL1;TMC7;AEN;C1ORF43;PTGR2;MED28;GNL3;SUMF1;MRPL44;NSA2;GPRC5B;MBLAC2;RILPL2;OAF;SLCO4A1;PTRH2;RARA;CDC42EP2;PICK1;GAS5;ZNF597;ZNF473;TRUB2;GRN;GRAMD1A;ZNF593;CTDP1;RPL10;RNMT;GSTP1;TIMM9;ZNF518B;ODC1;GGA2;TMEM67;LEO1;RPL14;ZNF227;ZNF468;ZNF347;ZNF225;LDLR;RNF130;ZNF587;ZNF343;RPL19;SLC16A1;ZNF581;SMAGP;PCGF3;TMEM62;NOC3L;RRP1B;SYNJ2BP;ZNF33B;MYBBP1A;LYRM4;APEX1;TRMT5;C12ORF29;CCDC6;TSR1;UBAP2;ZNF211;ZNF331;N6AMT1;ZNF573;ZNF571;PLOD1;RPL10A;TSEN2;IPO7;IPO4;LAPTM4B;FGF9;LAMP1;ZNF207;MACROD1;TNFRSF8;SLC39A8;NUDT14;ZNF202;ZNF443;SLC39A3;ZNF563;RARS2;PPP1R16B;ZNF562;BNIP3L;ZNF440;TLE3;PNISR;ZNF561;RNF44;FBXW8;ANAPC7;USP2;AIP;THOC2;THNSL1;TICAM1;GTF2F2;HIC1;SAP30;TPST1;ACLY;MRTO4;ZNF317;MAPKAPK5;ADNP;ZNF554;ZNF551;METTL2B;DLX2;ZNF791;SMYD5;METTL2A;HVCN1;AK2;LOC652276;ARL2;LIN7C;RLF;SPATA7;GLB1L2;ATXN2;EIF4EBP1;SLC38A7;BRIX1;ZKSCAN1;MDN1;SLC38A5;SOCS4;ZNF783;EIF2B5;ZNF540;NOP14;NOP16;GOT1;OSBPL3;TMEM132A;M6PR;B3GALT6;PALB2;ZC3HC1;G6PC3;ZNF419;PLXNB2;ZNF778;DHCR7;OSBPL1A;LZTR1;EIF4G1;MIPEP;RMND1;WDR4;ECE2;NAGPA;C6ORF223;FUNDC2;CAPZB;OPA1;ZNF525;METTL16;UNKL;ZNF521;SLC37A3;ZNF761;ADSL;SORD;RPL13A;RABGGTB;C1QL4;REXO2;ARFGAP1;QTRT1;DBF4;SARS2;POLR1B;TMBIM1;PCCB;BMP2K;ITGA5;EIF4E2;ZNF510;TNFRSF21;CCDC40;RNFT2;GTF3C2;HDAC2;GTF3C4;MAK16;FOXK2;SRM;FBXL20;REPIN1;DNAJB1;ZNF749;POLR2B;E2F6;SH2B3;EIF4B;LRRC8E;DCAF13;NDUFA9;METAP1D;NDUFA7;MMAB;MGA;TXNL1;RPL35A;TPD52L2;TPCN2;DHODH;DNAJA1;CUL4A;GZMM;PC;POLR3D;DNAJA2;POLR3F;EIF3H;POLR3G;ESF1;PDCD2;TRIM37;CEBPZ;SLC25A32;EIF3F;RPL13AP5;RHEBL1;SLC25A33;EIF3B;LTV1;TCERG1;SLC35B2;VEZT;ERRFI1;AHCYL2;MTRR;PARS2;HSF2BP;ICAM5;ANTXR2;PWP1;IKZF5;CYB5D1;FLAD1;PPAT;BSG;UBAP2L;ZNF600;SLC12A7;RPS12;SRRM2;MCCC2;ALG8;ST6GAL1;ATP6V0E1;CCDC78;METTL1;ENTPD4;IMP3;ACTN1;SLC35C2;IFRD2;METTL3;RSAD1;ALG3;TALDO1;IMP4;MAPK8IP3;RUNX1;SNHG15;PPA1;GRWD1;XRN2;GUF1;CCDC86;ZFPM1;CBLL1;LLGL2;SLC45A4;TMEM185B;TBCEL;PIK3R3;MBTD1;NEU3;C7ORF50;PTDSS2;PTDSS1;COMMD9;RAB11FIP1;DHX34;DPH2;SURF6;RALGDS;SNX5;TRAP1;SLC33A1;SNHG8;PYCR1;SNHG7;PUM1;SNHG4;PAICS;UBAC1;ZZZ3;NDUFAF4;ZNF813;CCDC88C;CALU;PEMT;RNPS1;NDUFAF1;RPS24;BEX5;SPAG17;PTPRS;USPL1;MRPS14;PAK1IP1;CCDC124;NAT10;PTMS;ZNF808;PPP3CC;NUDCD1;C1QBP;UIMC1;QSOX2;CCR4;UTP14A;CTSC;ATPAF2;CCT3;ACAD8;MRPS27;MRPS25;PRMT1;GAA;NME2;MRPS21;CACYBP;AMPD2;TFB2M;PPHLN1;PPRC1;CBFA2T3;APRT;NME1;RPUSD4;BBS10;GAN;KIT;MIR17HG;CRELD1;ALDOA;HEATR1;TXLNG;ZNF3;CAMKK1;LIMA1;ANKMY2;MNT;SAMM50;MTHFD1L;PES1;UBTD1;METTL8;CCT4;NPM1;SPRYD4;PLEKHA1;UBE2G2;MIAT;NLE1;ETAA1;TTC8;TFAP4;NR6A1;PER3;TTC3;KIAA1958;ZNF354A;KBTBD8;F2RL2;FOXA3;TOMM5;SCARB2;NARF;KIAA1191;OGDHL;TOMM20;EFTUD2;FBL;TMEM147;FAM162A;PPFIA1;SNIP1;NOM1;SLC30A6;PCID2;PUS1;SPNS2;APLP1;ANGEL1;ALG14;LIG3;PUS7;RUNDC3A;PDIA5;ALDH3A2;ADAM17;SHQ1;DKC1;EEF1A2;UBE2V2;GEMIN8;ABCG1;DDX1;COX18;C11ORF1;UTP23;PLD6;RPF2;EFNA4;FBLN2;DPP7;ZMAT3;DEAF1;UAP1L1;EP400;CDH24;UTP20;ISOC2;ACBD7;FDPS;HSPA8;PNPT1;TGFB1;KLHL26;KLHL21;DNAJC11;TIMM44;ACSF3;DNAJC16;HIGD2A;RCL1;DIAPH1;UBXN10;DLG4;BHLHE40;GNB1;STT3A;STT3B;FGF13;GPSM1;B4GALT2;USP36;DYRK3;PINX1;PDE3B;CBY1;SLC2A4;SLC2A8;TMEM101;EEF2K;MYO18A;PDE4A;RBM6;POLG;BCKDHA;TTC37;SUN1;RBM19;DDX54;ARHGEF18;DDX51;URB2;URB1;QRSL1;UTP18;DNM1;CKAP4;SUPV3L1;TRAPPC6A;VGF;CDHR1;AKT1S1;ATP6V1B2;LUC7L3;AGPAT5;NXN;DDX20;DDX21;AGPAT4;TBRG4;HSPD1;HMGCL;MUC1;RAB40B;MAT2A;MXI1;NT5DC3;HES1;HES4;RWDD1;MBTPS1;BNIP3;HAGHL;SGTA;DDX31;HSPE1;U2SURP;CLCN7;CLCN6;TEF;GLB1;NUP35;GPD1L;SLIRP;FAM98A;ABCE1;CLUAP1;RAN
YY1 K562 hg19	438/2496	3.12425e-13	5.19911e-12	0	0	1.53534	44.2091	RPL4;RPL5;RPL30;ZNF175;RPL3;CLPB;RPL32;ZNF292;RPL34;EHMT1;GPATCH4;NOC2L;RBPJ;ALKBH8;ANKFY1;RPL35;SBDSP1;IER2;ZNF17;HEMK1;UNC13A;WSB1;C5ORF15;TYW3;RPL22;ATG14;FAM86EP;SND1;RNF126;CLNS1A;RPL24;ZNF398;ZNF277;ZNF276;ZNF154;ABCB7;ENDOD1;NOLC1;PRDM10;MRPL10;GLG1;MRPL11;NCSTN;GRPEL1;RDH11;PPARGC1B;BTF3;NFE2;PRELID1;ZNF260;MTHFR;ZNF35;MRPL24;PTRHD1;MRPL22;GNPTG;NMT1;HBP1;FARSA;ZNF134;ZNF254;LRSAM1;PIGU;MOCS3;ELL;RPLP0;CHM;ECSIT;ADO;SMG8;MRPL32;C12ORF43;ING5;RPSAP58;XXYLT1;RRP15;ZNF121;TPI1;TIGD7;NUTF2;MED28;SUMF1;MRPL44;HADHB;HADHA;MRPL53;MRPL50;LSG1;PICK1;ZNF358;ERGIC2;GART;NBAS;ZNF230;SF3B3;RPL10;RPL12;RPL11;HTT;TMEM69;TMEM168;RECQL5;RNF139;TMEM67;PSMB1;LEO1;RPL14;RPL13;ZNF227;ZSWIM7;ZNF226;ZNF587;LRRC27;LRPPRC;ADAT2;LYRM4;CCDC6;TSR1;ZNF331;ZNF573;PLOD3;BZW2;POFUT2;IPO9;RUVBL2;ZNF329;ZNF207;PMPCB;PMPCA;KPNA5;ZNF444;GTF2I;SLC39A3;ZNF562;ZNF440;ZNF561;ANAPC7;RPS7;IST1;RPS8;AIP;THOC2;MRTO4;ZNF317;SNRPF;ZNF675;ZNF551;METTL2B;UQCRB;SMYD5;CCDC25;METTL2A;LOC652276;LIN7C;RLF;BCL2L13;CTIF;BRIX1;SOCS4;B3GALT6;ZBTB11;FBXO31;ZC3HC1;REEP5;ZNF418;COPS2;CNOT2;ZNF776;LZTR1;EIF4G3;EIF4G1;MIPEP;AMD1;WDR4;ECE2;PTPN23;NAGPA;MRPL3;RPL7A;NOB1;OPA1;OPA3;ZNF527;ZNF766;DNM1L;METTL16;TRIM65;HSP90AA1;RPL13A;ARFGAP1;QTRT1;PCCA;TRAF4;POLR1A;PCCB;POLR1C;CCDC43;EIF4E2;BCAT2;CCDC40;NUFIP1;NUFIP2;FOXK1;DPCD;ZNF507;E2F6;EIF4B;GADD45GIP1;NDUFA9;PTPN18;NOP58;METAP1D;NDUFA7;SPAG7;CTNS;RPL35A;TPD52L2;TRIT1;ASXL1;SLC25A37;POLR3D;GLOD4;POLR3E;ASXL2;ZNF614;EIF3H;PDCD2;EIF3E;CEBPZ;EIF3F;RPL13AP5;TRMT61B;EIF3B;SLC35B2;VEZT;TCERG1;AHCYL2;CCNK;TMEM41A;ZMYND8;PPP2R2A;RBM26-AS1;PWP1;NUDT3;PDCD2L;IKZF5;RPS15;RPL36AL;ZNF605;CPNE1;EIF2D;RPS11;RPS13;EIF2A;AGFG1;SRRM2;ALG8;ESCO1;METTL1;IFRD2;METTL3;RSAD1;COG2;MAPK8IP3;THAP2;ZNF839;PPA1;ZNF837;GRWD1;CCDC86;TP53;FUT11;RPAP1;ACTR3B;PTDSS2;COMMD9;DPH1;DHX36;SURF6;ZNF821;N4BP3;ARGLU1;SNX5;ATP6V0A1;SEC31A;TRAP1;SNHG7;PUM1;CCT6A;ALDH6A1;ZZZ3;ZNF814;FUBP1;TRMT12;MPHOSPH10;PEMT;NOL10;NOL11;NDUFAF1;TRMT11;RBAK;FASTKD1;MRPS14;FASTKD2;MRPS12;CCDC124;PEPD;PPP3CC;QSOX2;ATPAF2;MRPS28;PRMT5;MRPS27;NCOA5;PRMT1;MRPS22;MRPS2;CACYBP;SREBF2;APRT;RPUSD4;MICU1;KPTN;UMPS;MRPS35;MRPS34;MRPS30;ZNF8;EXOSC7;ANKMY2;MNT;SAMM50;GPBP1L1;EXOSC2;NFYA;PEX10;NLE1;ETAA1;RSL1D1;TTC8;KBTBD8;SCARB1;NARF;PRDM4;UBE3C;NDUFA10;BCCIP;HDLBP;UBE3B;CWC27;COMT;YARS2;CELSR3;EFTUD2;TATDN1;CWC22;PSPH;NOM1;SLC30A6;PCID2;SDHB;EEF1A1;TMX2;DKC1;RPL7L1;UBE2V2;PLAA;PSMD12;C11ORF1;KLHL11;COX7A2;RPF2;DEAF1;TBC1D14;UTP20;MARK3;COX10;PPP4R1L;PNPT1;KLHL26;HSPA4;EPHX2;PCIF1;DNAJC11;TIMM44;CRLS1;UBE2O;STT3B;RBM28;CUEDC2;RBM25;DOCK4;MRFAP1L1;DDX47;ELAVL1;TMEM101;SNAPC3;BCKDHA;NCBP2;DDX55;RBM19;DDX54;DDX51;QRSL1;EEF1G;PFDN1;ATG4B;LUC7L3;ACOX3;PFDN4;ZP3;PFDN5;DCTN6;RBM48;USP10;DCTN4;DDX20;MTIF2;TBRG4;HMGCL;TAF1D;NAA25;PTCD3;RWDD1;TTC13;SGTA;ZFC3H1;ZNF180;WARS2;CLCN7;CLCN6;RPS6KB1;ERCC4;ERCC8;NUP35;SLIRP;NAA15;RAN
ELF1 HepG2 hg19	367/2019	3.18573e-13	5.19911e-12	0	0	1.59191	45.8071	MTRR;TFRC;PITPNB;RPL34;GPATCH4;ZDHHC7;SPATA20;NOC2L;RPL8;RRP8;IKZF5;UBE2L3;RPS15;ALKBH2;PSMD6;RPL36AL;ZNF605;CPNE1;ZNF845;LUC7L;RCC1;RPL35;RPL38;ZNF600;SPA17;DDX18;HES6;ALG8;CXADR;ATP6V0E1;ESCO1;C5ORF15;ZNF283;TYW3;ZNF160;METTL3;RSAD1;ATG14;PRKAB1;FAM86EP;GTPBP4;SCO1;ZNF837;CLNS1A;GUF1;RPL24;KDELR2;TP53;ZNF276;ZNF274;RWDD2B;TBCEL;TBC1D9B;DCUN1D5;ABCB7;ZNF23;MRPL12;ZNF26;PTDSS2;ZNF829;COMMD9;GRPEL1;DHX33;SPATA5L1;RDH11;DHX34;DPH1;PRKAR2A;INPP5D;DHX36;RRS1;DHX37;SERPINH1;LYAR;ZNF268;ZNF267;ZNF266;SEC31A;BTF3;WDR59;TYSND1;SNHG6;ERLIN2;SNHG7;UBAC1;MRPL22;SNHG3;MLLT11;GNPTG;LOC100128398;ZNF30;ZNF813;CALU;PSMG4;NDUFAF1;TRMT11;FARSA;RBAK;INTS12;MRPS14;ZNF490;ZFAND2A;FASTKD3;MRPS12;PRKAG1;NAT10;CHM;ZNF44;ZNF45;ECSIT;SMG8;VSIG10;RPTOR;ZNF808;PPP3CC;C1QBP;CHMP1B;XPO5;TMED3;ARIH2;UTP14A;RRP15;CTSC;ZNF121;SEC13;NCOA5;MRPS25;TEX10;SSR2;CACYBP;AEN;PPHLN1;PTGR2;MRPL44;NME1;RNF168;NSA2;KAT2A;MRPL50;CTU1;BBS10;CTTN;PIGM;CRELD1;ERGIC2;ZNF235;VAMP3;ZNF233;NBAS;CDC123;ZNF593;RPL12;ZDHHC23;ZNF3;SDAD1;SPTY2D1;TMEM69;ZFP14;SAMM50;MTHFD1L;TMEM67;LEO1;RPL14;ZNF347;CCT8;CCT7;ZNF224;ZNF587;CCT4;ZNF461;PLEKHA1;AADAT;MDH2;LRRC27;WDR19;NOC3L;UBE2G2;APTX;NLE1;BYSL;ETAA1;RSL1D1;FAM200A;PDP2;TTLL4;VMA21;C12ORF29;ZYX;TOMM5;TOMM6;ZNF354B;ZNF573;ZNF330;NDUFA10;ZBTB26;COMT;BZW2;POFUT2;TATDN1;CHCHD2;ZNF84;ZNF207;PMPCB;SNIP1;ZNF569;PMPCA;ZNF568;MTPAP;FADS1;PSPH;RARS2;NOM1;PCID2;SLC30A9;FBXW8;RPS7;RPS6;ANGEL1;MUL1;THOC2;SDHB;GTF2F2;PDIA5;ZNF91;SHQ1;MAPKAPK3;ZFP41;EEF1A2;ZNF317;UBE2V2;ZNF799;GEMIN6;GEMIN8;ZNF675;FTL;METTL2B;PSMD12;ZNF790;UBA7;CCDC25;GSTCD;METTL2A;NOP2;UTP23;LOC652276;FBXO46;SLC1A5;LIN7C;EFNA4;SPATA7;RAP1B;TMEM25;ZNF549;SLC38A7;ZNF548;EP400;UTP20;ZKSCAN1;ZC3H15;ZNF783;FDPS;PNPT1;GOT2;M6PR;SREK1IP1;TNFRSF10B;ZBTB11;EEF2;DNAJC16;ACSF3;ZC3HC1;G6PC3;YEATS2;COPS2;ZNF417;GNB1;CHMP2B;PHF14;STT3A;ZNF776;TMEM18;ZNF772;ZNF530;MIPEP;LGALS3BP;ABCD4;RBM28;CUEDC2;HSP90AB1;CELF1;DDX47;RMND1;NAGPA;TRO;RPL7A;TMEM101;NOB1;CAPZB;OPA1;RB1CC1;ZNF525;FLOT2;DNM1L;SLC37A3;ZNF761;TTC37;PROSER1;ABCC4;JAGN1;TTC32;MARS2;RBM19;ARHGEF18;URB2;URB1;QRSL1;ARFGAP1;EEF1G;ZAP70;HAX1;NOA1;NDUFS5;NAF1;CCDC43;IRF5;ATG4A;ACOX3;HAGH;ZNF512;ZNF511;PFDN5;CCDC40;NUFIP1;SMARCD3;UNC93B1;SRF;C15ORF40;FAM86DP;COCH;FBXL20;TAF1D;ERICH1;ZNF629;POLR2B;TP73-AS1;E2F6;FKTN;ZNF286A;NDUFA9;NOP58;NDUFA7;FAHD1;ZFC3H1;ZNF180;TTC17;EIF3M;GNPDA2;SYT11;ZNF616;IMPDH2;ZNF614;EIF3H;POLR3H;SLIRP;GPD1L;CLUAP1;RAN
POLR2A HepG2 hg19	965/6264	3.25625e-13	5.21e-12	0	0	1.3774	39.6045	MAPKBP1;TFRC;ZFYVE9;ZNF292;TMEM97;NOC2L;RBPJ;ALKBH8;ALKBH2;NSDHL;PSMD6;MLYCD;ZNF17;HES6;C5ORF15;TYW3;ZNF281;HPCAL1;SCAMP1;ZNF14;SND1;ISL2;SCO1;CLNS1A;ETHE1;ZNF276;ZNF274;ABCB7;ZNF23;GATA2;ZNF26;MRPL10;MRPL11;HSD11B2;HSPH1;GRPEL1;PRKAR2A;GRPEL2;PIP5K1A;KCNMB4;LTA4H;HMGXB3;ZNF267;ZNF266;ABCA1;JAG1;FN1;BTBD11;NETO2;MRPL24;PTRHD1;MRPL22;PPFIBP1;FAM135A;NMT1;PSMG4;ZNF256;LGMN;RNF220;ZNF44;ZNF45;MRPL32;AACS;C12ORF43;MED11;TUBA1C;TUBA1A;CGNL1;DFFB;TEX10;ZNF57;SLC39A14;FAHD2A;MED28;MRPL44;MRPL53;MRPL50;MBLAC2;MMP15;PTRH2;CDC42EP2;SLC29A1;ZNF235;ERGIC1;ZNF473;ZNF230;HTT;FAM117A;TMEM69;GGA2;PSMB1;LEO1;ZNF468;ZSWIM7;ZNF226;ZNF225;ZNF224;PMS1;ZNF461;MDH2;SMAGP;LRRC27;TMEM62;NOC3L;TMCO3;BYSL;FAM200A;MYBBP1A;LYRM4;FABP5;SNX14;APEX1;CCDC6;TSR1;MITD1;UBAP2;AGRN;ZNF211;SAT2;PLOD1;TSEN2;POFUT2;LAPTM4A;ZNF207;PMPCB;PMPCA;KPNA5;SH2D5;ZNF443;BNIP3L;ZNF440;ZNF682;ZNF680;FBXW8;ANAPC7;TICAM1;SAP30;TPST1;MFNG;MRTO4;FSCN1;MAPKAPK5;NPTXR;ZNF433;KANK4;DLX1;DLX2;PFKFB4;ZNF670;KHDRBS3;UQCRB;SMYD5;LOC652276;ARL2;UAP1;FBXO46;LIN7C;SPATA7;ACAT1;RAP1B;TMEM25;BCL2L13;G3BP2;ZNF669;ZNF426;KDSR;MDN1;SOCS4;NOP14;GOT1;RASL10B;ZBTB11;FOXN3;EEF2;FBXO31;ZC3HC1;G6PC3;NACA;ZNF417;ZNF416;NFE2L3;TMEM18;SLC25A3;NXT1;COX4I1;RMND1;POMT1;ECE2;NGRN;SPR;CAPZB;DNM1L;UNKL;NKX3-1;BOK;EIF5B;HSP90AA1;MGC12916;AHSA1;RABGGTB;ARFGAP1;QTRT1;ATRN;DBF4;HAX1;PCCA;ZNF878;ZNF37BP;ITGA6;ETF1;NAF1;MAK16;LRP5;PRCP;FOXK1;CXXC5;NCLN;ZNF629;ZNF627;UBQLN1;EIF4B;SH2B2;LRRC8E;ATP9A;GADD45GIP1;NDUFA9;NOP58;METAP1D;NDUFA7;SSB;PCDH9;MMAB;CNBP;CTNS;DHODH;SLC25A37;EIF3M;PC;EIF3L;ZNF614;SLC25A30;EIF3H;EIF3E;PDCD2;TRIM37;PTPN6;SLC25A32;EIF3F;ZNF610;TRIM32;SLC25A33;EIF3A;SLC25A36;EIF3B;LTV1;EIF4A2;ERRFI1;CCNK;AHCYL2;TMEM41A;NUDT2;ZDHHC7;SPATA20;IFI30;NUDT3;IKZF5;CYB5D1;PIEZO1;EIF2D;FAM53A;SPA17;SLC12A7;EIF2A;ALG8;ENTPD4;IMP3;ACTN1;RSAD1;ENTPD6;ALG2;TALDO1;MFSD12;PISD;PPA1;ZNF711;ULK1;CES2;ZBTB1;ZBTB4;EVPL;NEU3;ZNF709;C7ORF50;PGBD4;COMMD9;RAB11FIP1;SPATA5L1;DHX34;DHX36;DHX37;ZNF701;B4GALNT1;ZNF700;LYAR;SNX5;SEC31A;EGR1;STAT5B;NBEAL1;SMARCA2;HARS2;PAICS;ALDH6A1;NDUFAF4;RPL27A;CALU;PEMT;NOL10;NDUFAF1;NOL11;CALR;MON1A;CCNJL;MRPS17;INTS12;PTPRS;USPL1;MRPS14;MRPS12;CCDC124;NAT10;CTSW;PEPD;PTPRF;PTMS;PPP3CC;NUDCD1;ARIH2;CD37;UTP14A;AASS;CTSC;NDEL1;MRPS28;MRPS26;MRPS27;NBPF3;MRPS25;GAA;MRPS22;MRPS21;CACYBP;SREBF2;APRT;CTU1;GAN;MICU1;CD63;STX12;MRPS35;MRPS33;MRPS34;HEATR1;TXLNG;EXOSC7;ZFP14;SAMM50;PES1;MSX1;MGAT2;CCT8;CCT7;EXOSC2;CD55;CCT5;CCT4;NPM1;NPM2;SPRYD4;UBE2G2;APTX;VEGFA;STK17A;TTC3;CCNG1;PNPLA3;KIAA1958;IL17D;KLB;SCARB2;SCARB1;NARF;RTKN;PEBP1;MSMO1;YARS2;FAM174A;KIF5A;PPFIA1;SLC30A6;SLC30A9;IL4R;SLC30A3;SSU72;SDHA;SDHB;ZNF91;TMX2;GEMIN4;UBE2V2;ANKS6;GEMIN6;MASP2;PPIG;GEMIN8;HOMEZ;UBA7;COX18;C11ORF1;UTP23;KLHL11;PLD6;SLC1A5;RPF2;GRK6;UTP20;TBC1D16;ISOC2;SYT5;FDPS;KLHL26;TIMM44;HIGD2A;GNB1;C16ORF46;STT3A;LGALS3BP;RBM25;DDX47;DDX41;AFF1;EEF2K;RB1CC1;MYO18A;MAN1A1;YWHAG;TTC37;SUN1;TTC32;NCBP2;DDX55;RBM19;DDX54;ARHGEF18;QRSL1;ETV5;EEF1G;SFPQ;ALS2;PEX3;NDUFS5;GFOD2;ATG4B;MVD;ATG4A;ACOX3;DCTN6;PARG;TGFBRAP1;TAF1D;RAB40B;GNG4;MXI1;NAA25;EPS8L2;FAHD1;BNIP3;DDX31;WARS2;TTC17;CLCN7;IRGQ;ERCC1;BRMS1L;CD7;ERCC8;NUP35;GPD1L;SLIRP;FAM98A;NAA15;RAN;RPL4;RPL5;RPL30;ZNF175;ZNF174;RPL3;CLPB;GLDC;RPL34;GPATCH4;WDR89;RPL6;RPL7;RPL35;VPS35;RPL38;MPV17;IER5;NHLRC4;DAPK1;ZNF160;DDX10;WDR75;AFAP1;ATG14;FAM86EP;GTPBP4;GPR162;ADCY9;ZSCAN20;DAAM1;RPL24;SRFBP1;DUS3L;RPL28;ZNF398;LIPT1;ZNF394;PRDM10;GLG1;PLAC8;FAM171A1;PRDX2;LDHA;NCSTN;ST3GAL1;NHEJ1;FDFT1;S100A10;BTF3;FZD3;ZNF382;CHKA;TMEM192;TYSND1;NR1D2;GNPTG;SLC6A6;FARSA;ADA;FARSB;ZNF133;MOCS3;SMG8;PFAS;ASGR1;VSIG10;ING5;TRIM4;TRIM5;TIMP1;RIOK1;ZIK1;PAWR;NUTF2;GNL3;HADHB;RNF168;HADHA;KAT2A;SLCO4A1;GAS5;GART;CDC123;NBAS;SF3B3;RPL10;RNMT;RPL11;SPTY2D1;RNF139;RPL14;RPL13;ZNF347;CKB;RPS2;RPL18;ZNF345;LDLR;ANKRD50;ZNF587;ZNF343;RPL19;ZNF101;YTHDF2;ZNF581;BRF1;WDR19;PCGF3;ELP2;RRP1B;GPR3;DEF8;POU4F1;LRPPRC;ZNF33B;GNMT;ADAT2;NMNAT1;LPCAT4;VMA21;TRMT5;ZYX;NOTUM;ZNF330;ZNF571;RAB3D;UBP1;RPL10A;BZW2;LAMP1;CDH2;MACROD1;ZNF568;ZNF566;TMSB10;GTF2I;ZNF563;RARS2;ZNF562;PNISR;USP7;RPS7;RPS6;AIP;THOC2;TEX2;GTF2F2;MOB3A;ZFP41;ZNF317;FKBP7;SNRPF;ZNF551;ZNF550;METTL2B;ENY2;ZNF790;CD151;CCDC25;METTL2A;RHOBTB3;AK2;RLF;C1ORF109;ZNF547;ZNF546;ZNF783;PLXNA3;OSBPL3;TMEM132A;PALB2;CNOT7;P4HA1;YEATS2;COPS2;PLXNB2;SERINC1;DHCR7;LZTR1;EIF4G3;ZNF773;SERINC5;ZNF772;ZNF530;ZNF770;ZFP82;TRO;RPL7A;NOB1;ZNF529;ZNF527;ZNF525;ZNF766;ZNF765;METTL16;TNPO2;SLC37A3;ZNF761;ADSL;RPL13A;SARS2;TRAF4;POLR1A;NOA1;POLR1C;CCDC43;SNRPA1;ZNF512;ZNF511;EIF4E2;ZNF510;NUFIP1;NUFIP2;LUZP1;PLAG1;UNC93B1;C15ORF40;COCH;REPIN1;DNAJB1;ZNF749;POLR2B;ZNF503;FKTN;PTPN18;SPAG7;CYP51A1;SEMA4C;RPL35A;CDC42BPB;KLF2;TRIT1;CTH;POLR3D;GLOD4;IMPDH2;POLR3E;DNAJA2;ASXL2;POLR3F;ESF1;CEBPZ;RPL13AP5;RHEBL1;TRMT61B;TCERG1;SLC35B2;VEZT;ISCA1;MTRR;PANK3;PITPNB;HSF2BP;RBM26-AS1;PWP1;PDCD2L;RPS15;RPL36AL;FLAD1;ZNF845;ZNF600;TNS4;RPS13;SOX4;PDK1;RPS12;AGFG1;SRRM2;MCCC2;ATP6V0E1;ESCO1;METTL1;SLC35C2;OXSM;METTL3;MAPK8IP3;COX7A2L;NEIL2;ZNF837;IL23A;HSBP1L1;GUF1;CBLL1;PFN2;TMEM185B;TBCEL;TMEM161A;DCUN1D5;STXBP1;MGST3;RPAP1;PTDSS2;ZNF829;PTDSS1;DPH2;INPP5D;DPH5;ZNF821;ATP6V0A1;TRAP1;ZRANB2;SLC33A1;SNHG6;SNHG7;PUM1;SNHG4;CCT6A;FUBP1;ZNF813;RPS20;ALDH18A1;RBAK;RPS24;RPS23;FASTKD2;FASTKD3;TRAM2;ANKRD9;ZNF808;C1QBP;CHMP1B;SH3PXD2B;XPO5;TMED3;GNPNAT1;PSD;PRMT5;PRMT1;PPHLN1;IL17RE;PPRC1;RHOC;VAV2;RPUSD4;UGDH;BBS10;RPUSD2;MIR17HG;FASTKD5;STRAP;ALDOC;UMPS;KPTN;FYTTD1;GDPD1;ZNF3;ZNF8;AKAP1;LIMA1;ANKMY2;CTNNA1;METTL9;LCMT1;NFYA;RYK;TUBE1;RSL1D1;NR6A1;PDP2;KBTBD6;ZNF354A;TOMM6;ZNF354B;KIAA1191;KDM1A;NDUFA10;HDLBP;CWC27;TOMM20;FBL;TATDN1;CHCHD2;TMEM147;FAM162A;CWC22;COTL1;PSPH;NOM1;ALG14;ARID5A;LIG3;PUS7;RPL7L1;CHRNA5;GSTCD;NOP2;ARHGAP17;COX7A2;DNAJC25;EFNA4;CAMSAP1;ARHGAP12;EFNB1;ZMAT3;UAP1L1;C14ORF28;CDH24;GAS2L1;MYH10;MARK3;ANKZF1;ZC3H15;MPST;ACBD7;HSPA8;PNPT1;CPSF6;TGFB1;EPHX2;DNAJC11;TBCD;SREK1IP1;TRPV1;CRLS1;ACSF3;CAMSAP3;DIAPH1;DLG4;CHMP2B;EBPL;B4GALT2;ABCD4;DOCK4;MRFAP1L1;PDE3B;CBY1;SLC2A4;OPLAH;SNAPC3;PDE4A;PROSER1;ABCC4;USP42;MARS2;RHBDF2;DNM1;CKAP4;SUPV3L1;TRAPPC6A;AKT1S1;TRNP1;PFDN1;LUC7L3;HAGH;PFDN5;RBMS2;PDXK;ZNF195;USP10;MTIF2;TBRG4;RNF113A;SNORA18;ERICH1;GNA12;HES1;S1PR2;HES4;ZNF286A;RWDD1;PTCD3;SPEN;KDM4B;SGTB;USP22;SPRY4;SGTA;ZNF180;MEIS2;RPS6KB1;GNPDA2;SCD
RELA GM19099 hg19	364/2000	3.40407e-13	5.34177e-12	0	0	1.59378	45.7553	EIF4A2;RPL4;SLC35B2;MAPKBP1;RPL5;CCNK;ZNF175;RPL3;CLPB;RPL32;PARS2;ZNF292;RPL34;ICAM3;RBM26-AS1;IFI30;ANTXR2;PWP1;RRP8;ALKBH8;IKZF5;RPS15;ALKBH2;PSMD6;RPL36AL;LUC7L;RCC1;EIF2D;RPL38;MPV17;PELO;IER2;EIF2A;AGFG1;ZNF17;SRRM2;MCCC2;COG7;C5ORF15;RPL23;METTL3;RSAD1;COG2;WDR75;ATG14;HDHD2;ZNF14;RUNX3;GTPBP4;PISD;SNHG15;NEIL2;PPA1;ZNF837;CLNS1A;GRWD1;XRN2;CCDC86;ZNF277;MRPL17;ZNF23;ZC3HAV1;MRPL12;ZBTB4;FXR1;PTDSS2;NCSTN;LDHA;ZNF829;COMMD9;PGBD4;PDCD11;DHX34;DPH1;GRPEL2;PIP5K1A;SURF6;DPH5;LYAR;ZNF266;SEC31A;BTF3;TRAP1;ZRANB2;ZNF382;SNHG6;ERLIN2;HARS2;MRPL24;WDR54;SNHG3;SQLE;GNPTG;LOC100128398;ALDH6A1;FAM135A;ZNF816;NDUFAF4;FUBP1;NMT1;PEMT;RPS20;NDUFAF1;FARSA;RPS24;ZNF256;RPS23;SETD5;LRSAM1;PIGU;MRPS14;FASTKD2;ZNF490;MRPS12;RPLP0;PRKAG1;NAT10;ZNF44;ADO;PFAS;RPTOR;MED11;TRIM4;C1QBP;UIMC1;RIOK1;RRP15;CCT3;SEC13;MRPS27;NCOA5;TIGD7;LRRIQ1;SLC39A10;C1ORF43;GNL3;MRPL44;UGDH;BBS10;PTRH2;FASTKD5;PIGM;CD48;CRELD1;SLC29A1;UMPS;ZNF235;WDR27;FYTTD1;ZNF230;ZNF593;SF3B3;MRPS35;PKN3;RNMT;GSTP1;TIMM9;RPL12;HEATR1;SDAD1;SAMM50;LEO1;RPL14;RPL13;ZNF227;CCT8;RPS2;ZNF225;LDLR;RPL17;CCT4;ZNF461;P2RY10;YTHDF2;SPRYD4;MDH2;CD70;WDR19;TUBE1;NOC3L;ZNF33B;BYSL;ADAT2;RSL1D1;PRPF39;KBTBD6;PDP2;LYRM4;APEX1;SNX14;CCNG1;MITD1;TOMM5;ZNF211;TOMM6;ZNF331;ZNF573;ZBTB26;BCCIP;TSEN2;IPO7;IPO4;EEF1B2;FBL;CHCHD2;IPO9;FAM162A;CWC22;ZNF568;KPNA5;TMSB10;PSPH;NOM1;SLC30A6;IL4R;RPS7;RPS8;RPS6;ALG14;SSU72;AIP;THOC2;SAP30;MOB3A;ADAM17;MRTO4;ZNF317;FSCN1;METTL2B;ZNF670;CUL7;ENY2;CCDC25;HVCN1;C11ORF1;NOP2;LOC652276;ARL2;FBXO46;SLC1A5;LIN7C;RPF2;RLF;BCL2L13;C1ORF109;BRIX1;ZNF546;SOCS4;ZC3H15;ANKZF1;FDPS;NOP14;PNPT1;ZFHX2;TGFB1;MLKL;GOT1;OSBPL3;GOT2;DNAJC11;TBCA;EEF2;CRLS1;PALB2;DNAJC16;ACSF3;ARHGAP24;FBXO31;ZC3HC1;COPS2;GNB1;SERINC1;TMEM18;SERINC5;MIPEP;ABCD4;ZNF770;USP36;CUEDC2;RBM25;MRFAP1L1;NXT1;DDX47;COX4I1;RMND1;PLEK;LSP1;C6ORF223;RB1CC1;SNAPC3;ZNF527;PDE4A;MAN1A1;DNM1L;TNPO2;POLG;UTP15;TTC37;ADSL;TGIF2;HMGCS1;RPL13A;RABGGTB;ZNF75A;EEF1G;ALS2;NOA1;POLR1A;POLR1C;LUC7L3;SNRPA1;HAGH;PFDN4;PFDN5;TNFRSF21;PDXK;NUFIP1;RBM48;TM2D2;SRF;MAK16;DDX20;C15ORF40;DDX21;MTIF2;AGPAT4;TBRG4;REPIN1;DNAJB1;GNA15;RNF113A;TAF1D;MAT2A;CCDC85B;NAA25;E2F5;GADD45GIP1;PTCD3;NOP58;FAHD1;MMAB;CYP51A1;CCDC59;SPRY4;ZFC3H1;ZNF180;CTNS;RPL35A;U2SURP;DHODH;CLCN7;EIF3M;POLR3D;GLOD4;BRMS1L;ZNF614;PDCD2;EIF3E;CEBPZ;SLC25A32;PTPN6;RPL13AP5;CLUAP1;ZNF850
TAF1 GM12891 hg19	362/1993	5.31993e-13	8.19068e-12	0	0	1.58895	44.907	CCNK;MTRR;TMEM41A;ZNF174;ZNF292;ZDHHC7;HSF2BP;IFI30;IKZF5;RRP9;PSMD6;CAPNS1;RPL36AL;CPNE1;ZNF845;ANKFY1;RCC1;RPL35;MPV17;FBXO7;RPS13;SOX4;ZNF17;HEMK1;STARD4;ATP6V0E1;WSB1;C5ORF15;TYW3;METTL3;RSAD1;RPL22;ZNF10;ATG14;HDHD2;PRKAB1;ZNF14;RUNX3;GTPBP4;COX7A2L;SCO1;DAAM1;PPA1;CLNS1A;RPL24;KDELR2;TAGLN2;ZNF276;DCUN1D5;ABCB7;NPRL3;ZNF23;RPS4Y1;RPAP1;MRPL12;ACTR3B;SAMSN1;ZNF26;MRPL10;MRPL11;LDHB;NCSTN;RAB11FIP1;GRPEL1;SPATA5L1;DPH1;INPP5D;GRPEL2;DHX36;RRS1;ZNF701;SURF6;DPH5;HMGXB3;LYAR;SNX5;ZNF266;CHKA;SNHG8;SNHG7;ZNF35;MRPL22;SNHG3;GNPTG;ZZZ3;NOL10;RPS20;NDUFAF1;NOL11;CALR;FARSA;RBAK;ZNF136;RPS23;MRPS17;INTS12;MRPS14;ZNF490;PAK1IP1;FASTKD3;RPLP0;PRKAG1;NAT10;SMG8;WDR43;RPTOR;TUBA1C;ATIC;PPP3CC;TUBA1A;TRIM4;CHMP1B;UIMC1;UTP14A;RRP15;ATPAF2;MRPS2;CACYBP;TIMM21;PPRC1;MED28;VAV2;MRPL44;NME1;RPUSD4;MRPL50;CTU1;MBLAC2;BBS10;PTRH2;FASTKD5;UMPS;CHST2;ZNF597;WDR27;STX12;NBAS;CDC123;SF3B3;MRPS35;RNMT;MRPS34;HTT;TXLNG;SDAD1;FAM117A;TMEM69;EXOSC7;SAMM50;LEO1;RPL14;RPL13;ZNF227;ZNF226;CCT8;RPS2;CCT7;LCMT1;ZNF101;ZNF461;SLC16A1;SPRYD4;ELP2;TMEM62;NOC3L;RRP1B;UBE2G2;DEF8;APTX;LRPPRC;ZNF33B;ADAT2;ETAA1;FAM200A;KBTBD6;MYBBP1A;STK17A;SNX14;UBAP2;N6AMT1;ZNF330;PRDM4;NDUFA10;BCCIP;PEBP1;RPL10A;CWC27;IPO7;TOMM20;FBL;TATDN1;CHCHD2;CCND2;FAM162A;RUVBL2;SLC39A6;ZNF207;PMPCB;PMPCA;ZNF202;TMSB10;RARS2;TLE3;NOM1;SLC30A6;PCID2;SLC30A9;FBXW8;RPS7;LMO4;AIP;ARID5A;SAP30;MOB3A;EEF1A1;TPST1;MRTO4;ZNF317;FSCN1;GEMIN6;FTL;ZNF551;METTL2B;ZNF670;SMYD5;METTL2A;UTP23;LOC652276;ARHGAP17;FBXO46;SLC1A5;LIN7C;RPF2;RLF;ACAT1;BCL2L13;STIP1;ATXN2;G3BP1;G3BP2;ZNF669;ZNF426;ZNF547;BRIX1;UTP20;ZKSCAN1;SOCS4;ZC3H15;KLHL26;OSBPL3;GOT2;SREK1IP1;PALB2;ACSF3;ZC3HC1;DIAPH1;CNOT7;ZNF419;COPS2;GNB1;PHF14;STT3A;SERINC1;TMEM18;EIF4G3;RBM28;SLC25A3;HSP90AB1;PINX1;AMD1;DDX41;NAGPA;NGRN;RPL7A;TMEM101;OPA1;DDI2;MAN1A1;ZNF766;METTL16;POLG;BCKDHA;EIF5B;ZNF880;ADSL;URB1;RABGGTB;QRSL1;UTP18;ETV5;QTRT1;SFPQ;HAX1;SARS2;TRAF4;NOA1;PEX3;POLR1C;ZNF878;LUC7L3;NAF1;CCDC43;MVD;HAGH;EIF4E2;DCTN6;HDAC2;NUFIP1;RBM48;LUZP1;USP10;C15ORF40;DDX21;FOXK1;MTIF2;DPCD;TBRG4;REPIN1;DNAJB1;HMGCL;RNF113A;ERICH1;MAT2A;POLR2B;ZNF627;ZNF286B;HES1;POLR2H;NDUFA9;NOP58;KDM4B;FAHD1;GALNT2;CNBP;CYP51A1;DDHD2;TRIT1;TPCN1;DNAJA1;CUL4A;EIF3M;RPS6KB1;GNPDA2;EIF3L;ERCC4;POLR3D;GLOD4;CTH;POLR3E;DNAJA2;EIF3H;ERCC8;ACIN1;ESF1;CEBPZ;EIF3F;SLIRP;SLC25A33;SLC25A36;RAN;PFKP;EIF3B
RCOR1 HepG2 hg19	363/2000	5.45378e-13	8.24126e-12	0	0	1.58761	44.8299	CYFIP1;RPL30;SLC35B4;TMEM41A;RPL34;RRP1;GPATCH4;PPP2R2A;NOC2L;IFI30;UBE2L3;ANKFY1;RCC1;RPL38;MLYCD;ZNF600;FBXO7;IER2;DDX18;ALG8;CCDC78;ZNF283;ACTN1;IFRD2;RSAD1;RPL22;ATG14;SCAMP1;PRKAB1;ZNF14;GTPBP4;SND1;THAP2;GRWD1;HSBP1L1;SRFBP1;KDELR2;NBL1;ZNF398;TMEM185B;RWDD2B;TBCEL;DCUN1D5;EPAS1;NPRL3;ZNF23;MRPL12;NLN;PTDSS2;LDHA;ZNF708;COMMD9;PRDX4;PDCD11;SPATA5L1;PRKAR2A;RRS1;DHX37;PIP5K1A;SURF6;B4GALNT1;ZNF266;SEC31A;BTF3;NBEAL1;SMARCA1;PUM1;PAICS;MRPL22;SNHG3;GNPTG;LOC100128398;PPFIBP1;ZNF813;PSMG4;NOL10;RNPS1;NDUFAF1;NOL11;ALDH18A1;RBAK;ZNF136;FARSB;CCDC127;FASTKD1;MRPS12;RPLP0;PEPD;SMG8;PFAS;TRAM2;VSIG10;MRPL32;PTMS;C1QBP;CHMP1B;UIMC1;RIOK1;UTP14A;AASS;MRPS27;TEX10;SSR2;MINK1;SLC39A11;MRPS21;MRPS2;AEN;TUBG2;SLC39A14;WDR35;PTGR2;CTTNBP2NL;SUMF1;MRPL44;RPUSD4;NSA2;LSG1;MMP15;RPUSD2;FASTKD5;VWA1;ALDOA;PTGER4;STX12;NBAS;SF3B3;TOMM40;RPL10;MRPS33;RPL12;ODC1;HTT;ZNF3;VWCE;SDAD1;GGA2;EXOSC7;ANKMY2;ZFP14;SAMM50;CHRNG;LEO1;RPL14;MGAT2;MSX1;CKB;METTL9;EXOSC2;RNF130;JAM3;ZNF343;RPL19;ZNF461;NPM1;MDH2;F12;TUBE1;RRP1B;UBE2G2;SYNJ2BP;POU4F1;NLE1;FAM200A;TTC8;GSTA4;ZDHHC9;TRMT5;ZNF573;HDLBP;MPV17L2;PEBP1;COMT;ETS2;EEF1B2;CHCHD2;TMEM147;LAMP1;KIF5A;COTL1;PMPCB;PMPCA;KPNA5;TMSB10;ZNF443;PSPH;SLC39A3;ZNF563;BNIP3L;TLE3;NOM1;SLC30A6;SLC30A9;ANAPC7;RPS7;ALG14;MUL1;THOC2;SDHA;PUS7;RUNDC3A;PDIA5;TPST1;ADAM17;ZNF91;RAB30;MAPKAPK3;DKC1;MRTO4;ZNF317;FSCN1;UBE2V2;GEMIN4;ZNF799;MASP2;SNRPF;ZNF554;ZNF551;ANKRD17;DLX1;METTL2B;ZNF791;PFKFB4;ENY2;CCDC25;GSTCD;METTL2A;C11ORF1;UTP23;AK4;SLC1A5;LIN7C;RPF2;EFNA4;RLF;ACAT1;BCL2L13;KIF3B;DEAF1;G3BP1;EIF4EBP1;UTP20;MARK3;ANKZF1;PNPT1;RASL10B;TMEM132A;TBCD;EEF2;PALB2;ACSF3;ARHGAP24;ZC3HC1;RCL1;G6PC3;CPS1;ZNF419;DLG4;ZNF417;ZFP64;ZNF778;SERINC1;ZNF776;TMEM18;ZNF530;ZNF770;SLC25A3;MRFAP1L1;DDX47;COX4I1;RMND1;AMD1;MAST1;CBY1;SLC2A1;ECE2;SLC2A4;RPS4X;NGRN;NOB1;OPA1;DDI2;SNAPC3;MYO18A;ZNF525;PDE4A;MAN1A1;METTL16;TNPO2;SLC37A3;TTC37;SUN1;HSP90AA1;HMGCS1;UTP18;ARFGAP1;EEF1G;QTRT1;ATRN;SFPQ;HAX1;DBF4;VGF;PEX3;GFOD2;POLR1C;AKT1S1;PFDN1;LUC7L3;NAF1;CCDC43;MVD;SNRPA1;HAGH;ZMYND11;PFDN5;ZNF510;PRPS1;NUFIP1;LUZP1;EI24;MAK16;CXXC5;RNF113A;ZNF749;POLR2B;TP53INP1;HES1;E2F5;FKTN;PTPN18;NOP58;SSB;RNF24;TXNL1;SPRY4;ZNF180;CTNS;TRIT1;TPCN2;DHODH;DNAJA1;CLCN7;CUL4A;EIF3M;RPS6KB1;EIF3L;ERCC4;POLR3D;GLOD4;CD7;DNAJA2;ZNF614;EIF3H;ERCC8;PDCD2;EIF3E;POLR3H;SLC25A32;RHEBL1;CLUAP1;ZNF850;SLC25A36
EGR1 GM12878 hg19	497/2910	5.70246e-13	8.46038e-12	0	0	1.49287	42.088	MAPKBP1;RPL5;C5ORF24;ZNF174;RPL3;TFRC;CLPB;IFT172;ZNF292;RPL34;ENO1;NOC2L;WDR89;RRP8;PSMD6;CAPNS1;GJA3;RPL38;ZNF17;HEMK1;WSB1;C5ORF15;RPL22;WDR74;ZNF10;WDR75;FAM86EP;GTPBP4;ISL2;RNF126;ZSCAN20;PRKAR1B;CLNS1A;ETHE1;FEZ2;ZNF398;ZNF276;LIPT1;ZNF23;MRPL10;GLG1;PRDX2;CYB5R3;PRKAR2A;GRPEL2;RRS1;SERPINH1;ZNF267;ZNF146;PRRT3;IRF2BP2;ERLIN2;ZNF35;WDR54;MLLT11;ZNF30;ZNF490;PRKAG1;CLINT1;TUBA1C;ING5;ATIC;TIMP1;RRP15;DUSP2;WDR36;ZNF480;IFT140;IFNGR1;NSUN2;SLC39A10;C1ORF43;TIMM21;WDR35;MED28;GNL3;MRPL44;HADHB;RNF168;HADHA;KAT2A;NSA2;LSG1;SLCO4A1;TCP1;PIGM;GAS5;ZNF597;WDR27;TRUB2;NFIX;CTDP1;RPL10;RNMT;RPL11;HTT;SPTY2D1;FAM117A;RECQL5;RNF139;RPL14;ZSWIM7;RPS2;RPL18;DTD1;PMS1;ZNF584;SLC16A1;ZNF581;LRRC27;PCGF3;ELP2;DEF8;TMCO3;LRPPRC;RNF146;FAM200A;LYRM4;NMNAT1;CCDC6;MITD1;ZNF330;VKORC1L1;ZNF571;UBP1;PLOD1;IPO4;POFUT2;FGF9;LAMP1;SLC39A6;MACROD1;ZNF569;PMPCA;ZNF202;SLC39A3;PNISR;FBXW8;RPS7;RPS8;RPS6;THNSL1;TEX2;FTSJ1;SAP30;MOB3A;NPAS4;MRTO4;FSCN1;ANKRD42;SRSF5;ZNF791;SMYD5;AK2;LOC652276;AK4;RASAL1;LIN7C;RLF;SPATA7;SLC9A3R2;TMEM25;ATXN2;PGK1;ZNF548;ZKSCAN2;ZNF547;ZKSCAN1;SOCS4;GOT1;RASL10B;TMEM132A;GOT2;SLC4A11;FOXN3;ZC3HC1;PTPRE;CNOT7;REEP5;YEATS2;ZNF418;COPS2;CNOT2;ZNF417;REEP2;NFE2L3;ZNF778;DHCR7;EIF4G1;MIPEP;HSP90AB1;CELF1;RMND1;POMT1;ECE2;LSP1;NAGPA;MRPL3;ARL5B;OPA3;SLC37A3;EIF5B;RNASET2;C1QL4;NIPSNAP1;ATRN;DBF4;HAX1;C1ORF159;PCCA;POLR1A;NPC2;DNAJC5;PCCB;POLR1C;NAF1;SNRPA1;ZNF511;EIF4E2;FXN;CCDC40;GTF3C2;HDAC2;SMARCD3;MTFP1;NUFIP2;MAK16;GTPBP10;FOXK2;PRCP;DPCD;REPIN1;RAB20;ZNF749;ZNF507;E2F5;E2F6;SH2B3;SH2B2;PPIL1;SPAG7;RNF24;CNBP;MGA;FOXJ3;CDC42BPB;DNAJA1;IMPDH2;DNAJA2;ASXL2;ESF1;TRIM37;POLR3H;ZNF610;EIF3A;SLC25A36;PFKP;TRMT61B;EIF3B;MTRR;TMEM41A;ICAM2;NUDT3;PDCD2L;UBE2L3;RPS15;HERC4;BSG;BCAP29;UBAP2L;SPA17;RPS11;RPS13;MFSD2A;DYNC2H1;SRRM2;ST6GAL1;COG7;ESCO1;METTL1;ENTPD4;SLC35C2;OXSM;RSAD1;COG2;ALG3;MFSD12;RUNX3;SNHG15;NEIL2;PPA1;KCTD10;GUF1;TAGLN2;TP53;PFN2;TMEM185B;TBCEL;TBC1D9B;STXBP1;MGST3;ZBTB1;DCUN1D2;ZBTB4;PGBD4;PDCD11;DPH1;INPP5D;SURF6;B4GALNT1;ZNF700;ATP6V0A1;SEC31A;EGR1;ZRANB2;SNHG6;SNHG7;SNHG4;HARS2;PTK2;UBAC1;CCT6A;ZNF816;PEMT;NOL10;RPS20;NDUFAF1;CALR;ALDH18A1;RPS24;INTS12;USPL1;CCDC127;FASTKD1;MRPS14;GBE1;FASTKD3;TRAM2;SH3RF1;PTMS;CHMP1B;GNPNAT1;QSOX2;CTSC;ATPAF2;MRPS28;ACAD8;PRMT1;CACYBP;AMPD2;TOPORS;MRPS5;APRT;CTTNBP2NL;NME1;GAN;MICU1;TLR5;MRRF;FYTTD1;MRPS33;MRPS34;ZDHHC23;PRKX;ZNF3;LIMA1;ZFP14;PNMA1;NFIL3;CTNNA1;CCT7;LCMT1;CCT4;MPP3;NPM1;SPRYD4;RYK;PEX10;UBE2G2;NLE1;PRPF39;NR6A1;KBTBD6;YIPF6;ZNF354A;FOXA3;SCARB2;KIAA1191;UBE3C;KDM1A;MSMO1;OGDHL;CWC27;IGF1R;TATDN1;FAM162A;PPFIA1;PSPH;SLC30A6;IL4R;PUS1;APLP1;SSU72;LIG3;C2ORF15;PUS7;SDHB;ALDH3A2;SHQ1;UBE2V2;ANKS6;PPIG;GEMIN8;GSTCD;UTP23;COX7A2;RPF2;ZFP36L2;ARHGAP12;DPP7;KIF3B;EP400;UTP20;MYH10;MARK3;COX10;ANKZF1;ZC3H15;ISOC2;SYT5;MPST;ACBD7;HSPA8;ZFHX2;TGFB1;HSPA4;PCIF1;DNAJC11;TBCD;SREK1IP1;ACSF3;TMEM231;DIAPH1;GNB1;PHF14;MAP6D1;SERGEF;LRP11;ABCD4;RBM28;USP36;CUEDC2;DYRK3;RBM25;MRFAP1L1;RBM26;RPS4X;SPRED2;TMEM101;YWHAG;POLG;UTP15;C14ORF119;NCBP2;DDX55;RHBDF2;DDX51;URB2;SFPQ;GFOD1;LUC7L3;IRF5;PFDN5;B4GALT5;PDXK;ZNF195;NXN;DDX20;DDX21;FAM86DP;MTIF2;AGPAT2;PDLIM1;HMGCL;MTA1;ALDH1B1;ERICH1;PTCD3;MBTPS1;SGTA;MEIS2;CLCN7;GLB1;ERCC1;GPD1L;ABCE1;RAN
BCLAF1 GM12878 hg19	285/1490	5.88616e-13	8.57698e-12	0	0	1.68025	47.3174	EIF4A2;RPL4;MAPKBP1;RPL5;RPL30;TMEM41A;ZNF174;SLC35B4;ZNF292;RPL34;GPATCH4;HSF2BP;WDR89;ANTXR2;RRP8;UBE2L3;PSMD6;ZNF605;EIF2D;RPL38;SBDSP1;RPS11;RPS13;AGFG1;MCCC2;HEMK1;DDX18;WSB1;C5ORF15;IFRD2;OXSM;RSAD1;RPL22;METTL3;COG2;ALG3;PRKAB1;GTPBP4;SCO1;ZSCAN20;ARMC5;ZNF837;CLNS1A;TAGLN2;CES2;TMEM185B;DCUN1D5;ZBTB1;MRPL17;NOLC1;DCUN1D2;ZNF23;NEU3;PTDSS2;PGBD4;COMMD9;DHX33;SPATA5L1;INPP5D;GRPEL2;RRS1;SURF6;HMGXB3;ZNF268;BTF3;ZRANB2;SLC33A1;ZNF35;PUM1;SNHG4;PTRHD1;LOC100128398;GNPTG;PEMT;MPHOSPH10;RPS20;NDUFAF1;RPS23;INTS12;MRPS14;ZNF490;PRKAG1;ADO;SMG8;MRPL32;C12ORF43;RPTOR;PPP3CC;NUDCD1;TRIM4;UIMC1;RIOK1;RRP15;ATPAF2;ZNF121;SEC13;MRPS27;MRPS25;MRPS2;MRPS21;CACYBP;SUMF1;MRPL44;APRT;GNL3;UGDH;MRPL50;CTU1;PTRH2;FASTKD5;UMPS;WDR27;ZNF473;NBAS;CDC123;MRPS35;PKN3;TXLNG;FITM2;ZNF3;SDAD1;TM9SF4;TMEM168;PSMB1;RPL14;RPL13;ZNF227;ZNF226;ZNF224;METTL9;CD55;CCT4;ZNF461;RRP1B;DEF8;NLE1;BYSL;ADAT2;FAM200A;KBTBD6;SNX14;CCDC6;MITD1;ZNF354A;TOMM6;ZNF354B;ZNF331;ZNF571;KIAA1191;KDM1A;NDUFA10;RPL10A;IPO4;CHCHD2;IPO9;LAMP1;FGF9;FAM162A;PMPCB;TNFRSF8;ZNF569;MTPAP;ZNF202;PSPH;RARS2;SLC30A6;TLE3;NOM1;PCID2;FBXW8;RPS7;TICAM1;SAP30;MOB3A;TPST1;ADAM17;MRTO4;CERCAM;ZNF554;PSMD12;ZNF791;CUL7;CCDC25;GSTCD;C11ORF1;KLHL11;FBXO46;LIN7C;BCL2L13;ZNF549;ZNF669;ZNF548;EP400;MARK3;ZKSCAN1;COX10;ZNF783;PNPT1;CPSF6;GOT2;M6PR;DNAJC11;SREK1IP1;ZBTB11;PALB2;DNAJC16;ACSF3;ZC3HC1;DIAPH1;REEP5;NACA;CNOT2;COPS2;ZNF417;TMEM18;MIPEP;ZNF770;CUEDC2;MRFAP1L1;CELF1;DDX47;RMND1;ECE2;LSP1;AFF1;NGRN;MRPL3;TMEM101;OPA1;OPA3;SNAPC3;PDE4A;POLG;TTC37;ADSL;DDX55;URB2;ATRN;SFPQ;PCCA;PEX3;NOA1;TMBIM1;ZNF37BP;LUC7L3;ACOX3;PFDN4;PFDN5;RBM48;NUFIP1;NUFIP2;SRF;EI24;GTPBP10;DDX20;DDX21;MTIF2;PDLIM1;DNAJB1;RNF113A;MAT2A;POLR2B;MXI1;UBQLN1;LRRC8C;NDUFA9;GADD45GIP1;METAP1D;NOP58;NDUFA7;SPAG7;CNBP;ZNF180;RPL35A;TPD52L2;MEIS2;TTC17;CLCN7;EIF3M;ERCC1;GLOD4;POLR3E;POLR3F;CEBPZ;CLUAP1
EP300 K562 hg19	769/4840	6.23531e-13	8.92634e-12	0	0	1.40204	39.4019	SNORA40;ZNF292;NOC2L;SCAMP5;ALKBH2;PSMD6;CAPNS1;MNX1;HES6;STARD4;CXADR;ZNF283;C5ORF15;TYW3;ZNF281;SETMAR;HDHD2;ZNF14;PRKAB1;MYL4;ISL2;TFR2;CLNS1A;ZNF28;ZNF276;ZNF274;ABCB7;MRPL17;ZNF23;IQGAP2;MRPL12;ZNF26;MRPL10;MRPL11;CYB5R3;GRPEL1;RDH11;HMGXB3;ZNF268;PPARGC1B;ZNF267;ZNF266;ZNF263;ZNF260;ABCA3;ERLIN2;PTRHD1;MRPL22;ZNF30;NMT1;ZNF497;ZNF254;PIGU;ZNF490;RPLP0;PRKAG1;ZNF44;ECSIT;TUBA1C;ATIC;TUBA1A;DFFB;IFT140;ELOVL5;NSUN2;SLC39A11;SLC39A10;RAB3IL1;TMC7;EMP3;PTGR2;FAHD2A;MED28;SUMF1;MRPL44;MRPL53;MRPL50;RILPL2;MMP15;PTRH2;PIGM;ERGIC2;ZNF235;ZNF233;TRUB2;PKN3;HTT;SDAD1;TMEM69;RECQL5;TMEM67;PSMB1;ZNF226;ZNF225;ZNF224;PMS1;STAT3;TMEM62;ZNF77;NOC3L;TMCO3;BYSL;TTLL4;LYRM4;SNX14;MITD1;UBAP2;YPEL4;ZNF211;PLOD3;MPV17L2;SAT2;PLOD1;POFUT2;LAPTM4A;RUVBL2;TNFRSF8;PMPCA;KPNA5;ZNF443;FADS1;BNIP3L;ZNF440;ZNF681;ANAPC7;IST1;MUL1;TPST1;MAPKAPK3;MRTO4;SRSF8;FTL;ZNF670;PFKFB3;SMYD5;LOC652276;ARL2;FBXO46;ACAT1;BCL2L13;ATXN2;G3BP1;G3BP2;SLC38A7;ZNF669;ZNF426;BRIX1;SOCS4;NOP16;GOT1;BOD1;GOT2;TNFRSF10B;FBXO31;ZNF417;ZNF416;TMEM18;MIPEP;HSP90AB1;NXT1;CELF1;RMND1;ECE2;MRPL3;NGRN;PTER;DNM1L;PELP1;AHSA1;RABGGTB;ARFGAP1;QTRT1;HAX1;ETF1;NAF1;BCAT1;FXN;BCAT2;RNFT2;PRPS1;GTF3C4;GTPBP10;NCLN;ZNF629;CCDC85B;ZNF627;UBQLN1;LRRC8C;E2F5;E2F6;EIF4B;NDUFA9;NOP58;METAP1D;NDUFA7;SSB;MMAB;TXNL1;TPD52L2;GZMM;SYT11;ZNF616;ZNF614;TRIM37;EIF3F;SLC25A36;EIF3B;EIF4A2;TMEM41A;NUDT2;ZDHHC7;IFI30;ICAM1;CYB5D1;UBE2L3;BSG;CPNE1;RCC1;EIF2D;SPA17;FBXO7;EIF2A;ALG8;ENTPD4;ACTN1;RSAD1;ALG2;ALG3;TALDO1;IMP4;CSNK1E;PISD;ULK1;TBC1D9B;PIK3R3;ZBTB4;GSPT1;MBTD1;C7ORF50;ZNF708;COMMD9;DHX33;DHX36;ZNF701;B4GALNT1;ZNF700;TSPAN3;LYAR;SEC31A;SMARCA2;HARS2;BST2;ALDH6A1;MC1R;PEMT;NOL10;NDUFAF1;SPAG17;INTS12;PTPRS;USPL1;MRPS14;PAK1IP1;CCDC124;CD3D;PPP3CC;UIMC1;CCR4;UTP14A;CTSC;CCT3;VKORC1;SEC13;MRPS27;NCOA5;MRPS25;MRPS21;MRPS2;CACYBP;SREBF2;MRPS5;APRT;CSDE1;UFC1;CRELD1;STX12;MRPS35;MRPS33;MRPS34;HEATR1;ZFP14;PNMA1;PES1;MSX1;MGAT2;CCT8;CCT7;CD55;CCT5;NPM1;PLEKHA1;PEX10;APTX;NLE1;VEGFA;TTC8;TFAP4;ZDHHC9;CCNG1;PEBP1;ZNF83;SNIP1;SLC30A6;PCID2;SLC30A9;SSU72;CCNB1IP1;EEF1A1;ADAM17;TMX2;DPEP1;GEMIN6;PPIG;GEMIN8;UBA7;DDX1;COX18;C11ORF1;UTP23;KLHL11;PLD6;SLC1A5;RPF2;FUT1;TMEM241;CNN2;KIF3B;TBC1D14;UTP20;ISOC2;SYT5;FDPS;SYT3;ZFHX2;TIMM44;HIGD2A;GNB1;CUEDC2;DYRK3;RBM25;DDX47;DDX41;EEF2K;RB1CC1;MYO18B;MYO18A;BCKDHA;UTP15;TTC37;SUN1;TTC32;DDX55;DDX54;DDX51;QRSL1;UTP18;SFPQ;ALS2;PEX3;NDUFS5;ATG4B;ACOX3;ZP3;DDX28;RBM48;DDX20;DDX21;HMGCR;PDLIM1;HMGCL;TAF1D;MAT2A;NAA25;FAHD1;TTC13;ATP2B4;U2SURP;WARS2;CLCN7;CLCN6;TEF;ERCC4;GLB1;ERCC8;GPD1L;VIM;NAA15;CYFIP1;RPL5;RPL30;ANKLE1;ZNF174;RPL34;RRP1;DCAF8;GPATCH4;ENO1;RPL8;RPL6;RPL7;MYB;RPL38;SBDSP1;MPV17;IER5;IER2;DDX18;WSB1;DNAAF2;NHLRC4;RPL23;RPL22;DDX10;ATG14;GTPBP4;ARMC5;RPL24;SRFBP1;DUS3L;RPL28;ZNF398;LIPT1;ZNF394;ENDOD1;NOLC1;SAMSN1;PRDM10;GLG1;PRDX2;LDHA;FAM171A2;NCSTN;PRDX4;CEP70;ZNF146;PNO1;ST13;LOC155060;MTHFR;WDR54;GNPTG;GTF2IRD1;FARSA;ZNF136;CEP89;DENND1C;PYGL;SMG8;PFAS;CLINT1;WDR43;RPSAP58;TRIM4;TRIM5;TIMP1;RRP12;RIOK1;RRP15;EDARADD;ZNF121;TIGD7;SSR2;NUTF2;C1ORF43;WDR35;HADHB;RNF168;HADHA;NSA2;LSG1;TCP1;RARA;TKT;WDR27;CDC123;GRN;ZNF593;RNMT;TIMM9;RPL11;SPTY2D1;RNF139;RPL13;CKB;RPS2;RPL18;LDLR;RNF130;ZNF343;RPL19;YTHDF2;ZNF581;WDR19;ELP2;LRPPRC;ZNF33B;ADAT2;RNF146;NMNAT1;VMA21;PLP2;ZNF331;ZNF573;ZNF330;ZNF571;PHLDB1;RAB3D;RPL10A;BZW2;IPO4;IPO9;LAMP1;MACROD1;ZNF569;SLC39A8;ZNF566;ZNF563;RARS2;ZNF562;TLE3;PNISR;ZNF561;TLE2;RNF44;RPS7;RPS5;USP2;THOC2;MOB3A;RAB30;ZNF317;ZNF799;SNRPF;ZNF555;ZNF554;ZNF551;ZNF791;ENY2;CUL7;METTL2A;HVCN1;AK2;PHB;STIP1;ZNF548;EIF2B5;M6PR;ASNS;PALB2;P4HA1;REEP5;COPS2;CNOT2;ZNF778;ZNF776;EIF4G3;ZNF530;WDR3;WDR4;PTPN23;NAGPA;NOB1;OPA3;METTL16;TNPO2;ZNF761;ADSL;DIS3;C1QL4;ZNF75A;NOA1;POLR1C;CCDC43;ZNF512;EIF4E2;HDAC2;NUFIP1;MTFP1;EI24;DPCD;FBXL20;REPIN1;ZNF749;POLR2B;FKTN;SPAG7;CCDC59;DDHD2;RPL35A;CDC42BPB;TPCN2;DNAJA1;ASXL1;CUL4A;CTH;GLOD4;IMPDH2;ESF1;CEBPZ;RHEBL1;TRMT61B;TCERG1;ISCA1;SLC35B4;ZMYND8;PPP2R2A;ANTXR2;PDCD2L;RPL36AL;FLAD1;UBAP2L;ZNF600;RPS13;CDON;DYNC2H1;ATP6V0E1;COG7;ESCO1;IFRD2;METTL3;COG2;MAPK8IP3;RUNX1;ZNF839;NEIL2;ZNF837;XRN2;CBLL1;RWDD2B;TBCEL;TMEM161A;DCUN1D5;NLN;PTDSS2;PTDSS1;PDCD11;DPH1;PATZ1;VAT1;FIS1;ZRANB2;SNHG8;SNHG7;PUM1;SNHG4;SNHG3;CCT6A;ZNF813;MPHOSPH10;RNPS1;RBAK;RPS24;BEX5;FASTKD1;SLC35F2;FASTKD2;GBE1;ZFAND2A;RPTOR;C1QBP;CHMP1B;XPO5;PRMT5;PRMT1;NME4;PPHLN1;BTN3A2;NME1;UGDH;BBS10;CLDN12;FASTKD5;TLR5;UMPS;ALDOA;TOMM40;GDPD1;ZNF3;GPBP1L1;METTL9;NFYA;TUBE1;RSL1D1;KBTBD6;GSTA4;TOMM5;KIAA1191;KDM1A;NDUFA10;HDLBP;TOMM20;MANEA;EFTUD2;TATDN1;CHCHD2;TMEM147;FAM162A;PSPH;NOM1;PUS1;ANGEL1;ALG14;C2ORF15;DAP3;GSTCD;NOP2;COX7A2;EFNA4;DPP7;MARK3;ANKZF1;ZC3H15;HSPA8;PNPT1;CPSF6;TGFB1;MLKL;HSPA4;EPHX2;DNAJC11;TBCA;ACSF3;DNAJC16;DIAPH1;TBCK;EBPL;FGFR4;ABCD4;USP36;DOCK4;MRFAP1L1;SLC2A1;SLC2A8;RPS4X;TMEM101;SNAPC3;PDE4A;PSTK;EGFL7;JAGN1;URB2;URB1;SUPV3L1;TRAPPC6A;AKT1S1;TRNP1;HAGH;ZNF195;MTIF2;TBRG4;HSPD1;ERICH1;TP73-AS1;RWDD1;IGBP1;HSPE1;GNPDA2;SCD;ABCE1
SRF GM12878 hg19	359/1986	1.32097e-12	1.85847e-11	0	0	1.57791	43.16	VEZT;MAPKBP1;CCNK;SLC35B4;TMEM41A;CLPB;RPL32;PARS2;RRP1;GPATCH4;HSF2BP;RPL8;PWP1;LUC7L;EIF2D;HOMER3;RPL38;UBAP2L;SBDSP1;FBXO7;IER2;DYNC2H1;HEMK1;DDX18;HES6;METTL1;SLC35C2;RPL23;ZNF160;SLC35C1;RPL22;COG2;WDR75;IMP4;SCAMP1;PRKAB1;SND1;ZNF839;ZSCAN20;KCTD10;ZNF837;ZSCAN22;GRWD1;XRN2;CCDC86;RPL24;SRFBP1;CBLL1;ZNF277;ZNF276;DCUN1D5;NOLC1;ZNF23;ZBTB4;ZNF26;C7ORF50;ZNF708;RAB11FIP1;PGBD4;DHX33;SPATA5L1;TSPAN9;DPH1;KCNMB1;CEP70;GRPEL2;RRS1;ZNF701;SURF6;ZBTB7B;HMGXB3;ZNF268;SNX5;FDFT1;ZNF266;EGR1;TRAP1;PRELID1;ZNF263;PRRT3;EGR3;ZRANB2;ZNF140;SLC33A1;ERLIN2;SNHG7;ZNF35;MRPL24;UBAC1;NR2F6;FOSL2;GNPTG;FAM135A;TRMT12;MPHOSPH10;PSMG4;PEMT;NOL10;RPS20;NDUFAF1;NOL11;MRPS17;ZNF254;ZNF133;INTS12;LRSAM1;PIGU;MOCS3;USPL1;ELL;PAK1IP1;ZFAND2A;GBE1;RPLP0;CCDC124;NAT10;SMG8;PFAS;PTMS;CHMP1B;RAC3;CD37;RRP15;PSD;DUSP2;WDR36;SEC13;SLC39A10;C1ORF43;PPHLN1;FAHD2A;MRPL44;NME1;NSA2;LSG1;GAN;ZADH2;RPUSD2;TCP1;CD48;KPTN;UMPS;MRRF;TRUB2;STX12;CDC123;SF3B3;CTDP1;RPL10;GSTP1;RPL12;MRPS34;TXLNG;ZNF3;SPTY2D1;TMEM69;EXOSC7;MNT;RECQL5;NFIL3;RNF139;FLNA;CCT8;RPL18;METTL9;CCT5;PURG;CCT4;YTHDF2;ZNF581;SPRYD4;PEX10;RRP1B;WDR12;APTX;BYSL;ADAT2;KBTBD6;NMNAT1;STK17A;TRMT5;ZYX;MITD1;TOMM6;ZNF331;ZNF330;VKORC1L1;ZNF570;PRDM4;KDM1A;CHPF;NDUFA10;ZBTB26;HDLBP;PLOD1;UBE3B;CWC27;COMT;IPO4;EEF1B2;EFTUD2;FBL;CHCHD2;TMEM147;LAMP1;ZNF569;SLC39A8;ZNF444;SLC39A3;RARS2;ZNF562;TLE3;NOM1;ZNF561;PCID2;RPS7;RPS8;SSU72;MUL1;TEX2;CCNB1IP1;MOB3A;ZNF91;TMX2;MAPKAPK2;PLAA;PPIG;SRSF8;DAP3;PFKFB3;COX18;DDX1;GSTCD;C11ORF1;UTP23;LOC652276;COX7A2;DNAJC25;RLF;CNN2;TMEM25;KIF3B;C1ORF109;GRK6;G3BP2;ZNF669;ZNF548;ZNF426;TBC1D14;ZNF547;BRIX1;KDSR;NLRP1;MDN1;SOCS4;ZC3H15;BOD1;M6PR;SREK1IP1;ZBTB11;PALB2;ACSF3;TMEM231;HIGD2A;ZC3HC1;CNOT7;UBXN10;COPS2;BHLHE40;PHF14;ZNF778;ZNF530;ZNF770;RBM28;CUEDC2;DOCK4;HSP90AB1;CELF1;RMND1;PINX1;WDR4;POMT1;LSP1;NAGPA;MRPL3;TMEM101;PTER;NOB1;CAPZB;OPA1;OPA3;RBM6;PELP1;POLG;EIF5B;TTC37;PROSER1;C14ORF119;NCBP2;DDX55;RBM19;DDX51;URB2;PEX1;SUPV3L1;C1ORF159;VGF;NOA1;PEX3;NDUFS5;POLR1C;ATG4B;NAF1;SNRPA1;ACOX3;EIF4E2;BCAT2;DCTN6;GTF3C2;NUFIP1;GTF3C4;RBM48;ZNF195;SRF;GTPBP10;PRCP;MTIF2;TBRG4;UBQLN1;POC1B;ZNF286A;RWDD1;PPIL1;SPAG7;CCDC59;DDX31;ZNF180;HSPE1;U2SURP;ASXL1;DNAJA1;CLCN7;CUL4A;IRGQ;EIF3L;IL2RA;GLOD4;POLR3F;ZNF614;EIF3H;NUP35;ACIN1;CD248;PTPN6;EIF3F;FAM98A;ABCE1;ZNF850;TRMT61B
NFIC HepG2 hg19	283/1493	2.12479e-12	2.9387e-11	0	0	1.6596	44.6055	LTV1;VEZT;CCNK;RPL30;TMEM41A;TFRC;CLPB;RPL32;RPL34;GPATCH4;RBM26-AS1;RBPJ;RPS15;ALKBH2;PSMD6;CAPNS1;RPL36AL;ZNF605;RCC1;LUC7L;RPL35;EIF2D;RPL38;IER2;RPS13;CDON;DDX18;WSB1;C5ORF15;METTL1;OXSM;IFRD2;COG2;ALG3;ATG14;GTPBP4;SCO1;CLNS1A;GUF1;CCDC86;RPL24;SRFBP1;RPL28;CBLL1;ZNF277;SLC45A4;LIPT1;ZNF394;MRPL17;NOLC1;PRDM10;ZNF26;PRDX2;LDHA;COMMD9;DHX34;DHX36;RRS1;ZNF268;SEC31A;SLC33A1;SNHG8;ERLIN2;MRPL24;HARS2;SNHG3;GNPTG;PPFIBP1;ZZZ3;NDUFAF4;NMT1;PEMT;RPS20;NDUFAF1;FARSA;ZNF256;RPS24;FARSB;MRPS17;INTS12;LRSAM1;USPL1;MRPS14;RPLP0;PRKAG1;ECSIT;SMG8;ASGR1;C12ORF43;RPTOR;MED11;TUBA1C;TRIM4;UIMC1;RIOK1;RRP15;CCT3;SEC13;MRPS27;IFNGR1;TEX10;MRPS21;CACYBP;TFB2M;TUBG2;PTGR2;FAHD2A;SUMF1;GNL3;MRPL50;CTU1;BBS10;PTRH2;CLDN12;PIGM;UMPS;ERGIC2;GAS5;GART;ZNF230;CDC123;SF3B3;MRPS35;RPL10;MRPS33;TIMM9;HEATR1;MRPS34;RPL11;ZNF3;SDAD1;SPTY2D1;TMEM69;GGA2;LEO1;MGAT2;CCT8;RPS2;RNF130;LCMT1;CCT5;ZNF461;YTHDF2;SPRYD4;NOC3L;BYSL;FAM200A;PDP2;MYBBP1A;NMNAT1;GSTA4;APEX1;CCNG1;TOMM6;UBE3B;RPL10A;TOMM20;TATDN1;CHCHD2;LAMP1;CWC22;SNIP1;ZNF562;SLC30A6;NOM1;SLC30A9;PCID2;RPS7;PUS1;RPS6;THOC2;SAP30;EEF1A1;MAPKAPK3;SRSF5;SNRPF;METTL2B;IDI1;ENY2;UQCRB;COX18;METTL2A;UTP23;LOC652276;COX7A2;SLC1A5;DNAJC25;RPF2;ACAT1;C1ORF109;ZNF547;FDPS;NOP14;PNPT1;GOT1;GOT2;M6PR;TBCD;TNFRSF10B;EEF2;HIGD2A;ZC3HC1;COPS2;STT3A;SERINC1;ZNF776;TMEM18;ZNF530;RBM28;SLC25A3;MRFAP1L1;AMD1;WDR4;DDX41;NAGPA;MRPL3;EEF2K;NOB1;OPA1;OPA3;SNAPC3;PDE4A;UPP1;DNM1L;UTP15;TTC32;RPL13A;DDX51;RABGGTB;ETV5;SFPQ;HAX1;ALS2;NOA1;POLR1C;ATG4B;CCDC43;SNRPA1;ACOX3;ZNF512;HAGH;RNFT2;RBM48;NUFIP2;SRF;MAK16;GTPBP10;DDX21;TBRG4;FBXL20;ZNF507;POLR2B;E2F6;FKTN;NDUFA9;NOP58;FAHD1;CNBP;TXNL1;ATP2B4;HSPE1;U2SURP;DHODH;TTC17;WARS2;CLCN7;CUL4A;DNAJA1;EIF3M;EIF3L;ERCC1;POLR3D;GLOD4;DNAJA2;EIF3H;NUP35;SLC25A32;CEBPZ;EIF3F;SLIRP;RPL13AP5;CLUAP1;TRMT61B
ARID3A K562 hg19	360/2000	2.19215e-12	2.98132e-11	0	0	1.56918	42.1264	EIF4A2;NCKAP1;MAPKBP1;RPL5;CCNK;ZNF175;TMEM41A;TFRC;CLPB;IFT172;RPL34;ZDHHC7;HSF2BP;SPATA20;PWP1;RRP8;CYB5D2;RPL6;UBE2L3;ALKBH2;CAPNS1;MYB;CPNE1;LUC7L;BCAP29;RPL38;SBDSP1;MNX1;IER2;RPS12;AGFG1;DDX18;HES6;TSPYL1;C5ORF15;ZNF283;IMP3;NHLRC4;TYW3;ZNF281;RSAD1;RPL22;COG2;TALDO1;WDR75;SCAMP1;MFSD12;GTPBP4;SNHG15;TFR2;ZNF837;ULK1;CBLL1;ZNF398;LIPT1;RWDD2B;ZNF394;TMEM161A;GYPC;FUT11;ENDOD1;NOLC1;ZNF23;ZC3HAV1;MRPL12;MRPL10;LDHB;PRDX2;PTDSS2;HSPH1;RAB11FIP1;PGBD4;CHST11;RRS1;ZNF823;DHX37;ZNF701;SURF6;B4GALNT1;ZNF700;HMGXB3;PPARGC1B;ZNF267;SNX5;BTF3;JAG1;ZRANB2;SNHG8;MTHFR;NR1D1;SNHG4;SMARCA2;MRPL22;BST2;MLLT11;GNPTG;ZNF813;NMT1;PEMT;SFXN1;MMS19;RPS20;NDUFAF1;CALR;RBAK;ZNF136;ZNF133;MRS2;INTS12;USPL1;FASTKD1;ZNF490;CETN2;ZNF44;ZNF45;SMG8;CD3D;PTMS;ING5;PPP3CC;NUDCD1;SOSTDC1;RIOK1;XXYLT1;UTP14A;DFFB;SEC13;ANXA2;TEX10;TMC7;TIMM21;RHOC;PTGR2;MRPL44;HADHB;RNF168;MRPL50;MBLAC2;OAF;CSDE1;TCP1;PIGM;MICU1;TLR5;ALDOA;ZNF235;WDR27;GRN;ZNF593;SF3B3;MRPS35;PKN3;RNMT;GSTP1;HEATR1;RPL11;HTT;SDAD1;MNT;SAMM50;LEO1;GPBP1L1;ZSWIM7;RPS2;METTL8;ZNF225;CCT7;LDLR;ZNF224;ZNF587;YTHDF2;SLC16A1;SPRYD4;ELP2;RRP1B;TMCO3;NLE1;FAM200A;TFAP4;KBTBD6;PDP2;NMNAT1;KBTBD8;FOXA3;SCARB2;KIAA1191;CSE1L;ZBTB26;PLOD1;CWC27;IPO7;TOMM20;IPO4;EEF1B2;EFTUD2;LAPTM4A;TATDN1;IPO9;LAMP1;ZNF83;FAM162A;SLC39A6;PMPCB;ZNF444;ZNF443;NOM1;SLC30A6;PCID2;ZNF681;FBXW8;USP2;ANGEL1;THOC2;RUNDC3A;SLC9B2;MOB3A;EEF1A1;TPST1;PROCR;ADAM17;RAB30;MORF4L2;ZNF317;FSCN1;ZNF799;GEMIN6;PPIG;SNRPF;ZNF555;ZNF554;CARD11;METTL2B;ZNF670;CUL7;DDX1;GSTCD;METTL2A;KLHL11;COX7A2;SLC1A5;GTF2E2;CTIF;PSAP;PGK1;ZNF669;ZKSCAN2;BRIX1;ZNF546;ZKSCAN1;ZC3H15;ANKZF1;CPSF6;ZFHX2;GOT1;OSBPL3;GOT2;DNAJC11;TNFRSF10B;ASNS;PALB2;ACSF3;FBXO31;TMEM231;ZC3HC1;DIAPH1;CNOT7;P4HA1;ZNF417;GNB1;ZNF776;MIPEP;ABCD4;USP36;CUEDC2;PRR7;DOCK4;RMND1;ECE2;PTPN23;SLC2A8;TMEM101;PTER;NOB1;RB1CC1;SNAPC3;MYO18B;MYO18A;ZNF766;SLC37A3;HIBCH;BCKDHA;TTC37;PROSER1;ABCC4;ADSL;EGFL7;JAGN1;TTC32;C14ORF119;NCBP2;RPL13A;DDX51;URB2;ARFGAP1;C1ORF159;ALS2;VGF;TRAF4;POLR1C;ATG4B;NAF1;HAGH;ZNF512;PFDN4;EIF4E2;PFDN5;RBMS2;BCAT2;AGPAT5;RNFT2;GTF3C2;NUFIP1;RBM48;SMARCD3;SRF;EI24;DDX20;FBXL20;DNAJB1;HMGCL;RAB40B;ALDH1B1;CCDC85B;ZNF749;ZNF627;MXI1;HES1;S1PR2;E2F6;HES4;GADD45GIP1;RWDD1;SSB;FAHD1;PCDH9;TXNL1;SPRY4;ZNF180;HSPE1;U2SURP;CUL4A;SLC25A37;CLCN6;ZNF616;ZNF614;PDCD2;TRIM37;CEBPZ;RPL13AP5;CLUAP1
SETDB1 K562 hg19	516/3067	2.42932e-12	3.24971e-11	0	0	1.46606	39.2076	RPL5;RPL30;ZNF174;RPL3;TFRC;CLPB;ZFYVE9;ZNF292;DCAF8;ENO1;NOC2L;WDR89;RBPJ;DCAF4;CAPNS1;RPL38;MLYCD;IER5;DDX18;HES6;ZNF283;C5ORF15;DNAAF2;TYW3;STARD9;WDR74;WDR75;SETMAR;SCAMP1;ZNF14;SND1;ISL2;PRKAR1B;CLNS1A;SRFBP1;DUS3L;ZNF398;LIPT1;ZNF274;ZNF394;NPRL3;ENDOD1;MRPL17;ZC3HAV1;ZNF26;NCSTN;PRDX4;GRPEL2;RRS1;PIP5K1A;HBQ1;HMGXB3;ZNF268;ZNF146;FDFT1;ZNF266;ZNF263;ABCA3;IRF2BP2;TMEM192;NR1D2;NR1D1;NETO2;ZNF35;MRPL22;MLLT11;SQLE;NMT1;ZNF497;CEP89;ZNF134;PIGU;RPLP0;ZNF44;ZNF45;ECSIT;ADO;SMG8;PFAS;MRPL32;C12ORF43;TRIM4;TRIM5;RIOK1;RRP15;WDR36;TIGD7;SPHK1;SLC39A14;TEX19;MED28;SUMF1;MRPL44;LSG1;MBLAC2;TCP1;DLD;CHST2;WDR27;ZNF473;CDC123;NBAS;ZNF230;PKN3;RNMT;TIMM9;ZNF518B;ODC1;SDAD1;GGA2;TMEM168;RECQL5;RPL14;ZSWIM7;ZNF226;RPL15;ZNF225;LDLR;ZNF224;DTD1;RNF130;ZNF583;YTHDF2;SLC16A1;WDR19;STAT3;NOC3L;RRP1B;POU4F1;ADAT2;FAM200A;NMNAT1;SNX14;APEX1;VMA21;SIGLEC6;ZNF331;N6AMT1;ZNF330;PHLDB1;RAB3A;ZNF570;RPL10A;IPO7;IPO4;LAPTM4B;LAMP1;ZNF207;TNFRSF8;PMPCB;ZNF569;ZNF566;SLC16A3;TMSB10;ZNF562;ZNF561;FBXW8;RPS7;RPS8;RPS6;AIP;MUL1;THOC2;THNSL1;FTSJ1;SAP30;ZFP41;MORF4L2;NAAA;MRTO4;ZNF317;FSCN1;PKP4;S100A4;SRSF5;SNRPF;ADNP;ZNF554;ZNF551;DLX1;METTL2B;ZNF791;ZNF670;ENY2;UQCRB;CCDC25;METTL2A;AK2;LOC652276;ARL2;UAP1;FBXO46;LIN7C;RLF;ACAT1;GLB1L2;ATXN2;C1ORF109;G3BP1;EIF4EBP1;ZNF669;ZNF548;ZNF426;ZKSCAN2;ZNF547;ZKSCAN1;SOCS4;ZNF420;ZNF783;EIF2B5;NOP14;GOT2;M6PR;B3GALT6;PALB2;CNOT7;ZNF417;LZTR1;EIF4G3;ZNF530;MIPEP;SLC25A3;CELF1;RMND1;WDR4;POMT1;ECE2;MRPL3;NGRN;ARL5B;PTER;NOB1;OPA3;ACP5;UPP1;DNM1L;SLC37A3;EIF5B;ADSL;DIS3;RNASET2;RABGGTB;ZNF75A;QTRT1;DBF4;HAX1;C1ORF159;DNAJC5;POLR1C;ZNF37BP;NAF1;CCDC43;EIF4E2;PRPS1;HDAC2;NUFIP1;GTF3C4;LUZP1;EI24;GTPBP10;C15ORF40;REPIN1;ZNF627;UBQLN1;E2F5;E2F6;FKTN;NDUFA9;NDUFA7;SSB;MGA;TXNL1;CYP51A1;CCDC59;DDHD2;TRIT1;EIF3M;PC;SYT11;EIF3L;CTH;DNAJA2;ASXL2;POLR3F;ZNF614;EIF3H;POLR3G;ESF1;EIF3E;TRIM37;PTPN6;ZNF850;SLC25A36;TRMT61B;EIF3B;LTV1;TCERG1;SLC35B2;ERRFI1;ISCA1;CCNK;AHCYL2;SLC35B4;PANK3;TMEM41A;ZDHHC7;HSF2BP;RBM26-AS1;IFI30;PWP1;PDCD2L;CYB5D2;RPL36AL;BSG;RCC1;EIF2D;FAM53A;RPS13;DYNC2H1;SRRM2;MCCC2;ALG8;ST6GAL1;ATP6V0E1;ESCO1;METTL1;ENTPD4;IFRD2;METTL3;TALDO1;IMP4;THAP2;COX7A2L;GUF1;CBLL1;CES2;TMEM185B;DCUN1D5;PIK3R3;ACTR3B;ZBTB4;GSPT1;PTDSS1;PGBD4;COMMD9;PDCD11;DHX33;DPH1;LYAR;SNX5;ATP6V0A1;SEC31A;SLC33A1;SNHG6;PUM1;PAICS;UBAC1;SNHG3;ZNF816;CCDC88C;CALU;PEMT;NOL10;RPS20;NDUFAF1;COL9A2;TRMT11;RBAK;MON1A;RPS24;MRS2;BARHL2;USPL1;CCDC127;FASTKD1;PAK1IP1;SH3RF1;PPP3CC;NUDCD1;XPO5;CD37;UTP14A;MRPS28;VKORC1;FOXD3;SEC13;MRPS25;MINK1;LRRIQ1;MRPS21;MRPS2;CACYBP;PPHLN1;RPUSD4;CLDN12;MIR17HG;FASTKD5;CRELD1;TLR5;UMPS;STX12;TOMM40;MRPS33;HEATR1;FITM2;MRPS30;ZNF8;EXOSC7;ANKMY2;ZFP14;GPC5;CCT8;METTL9;CCT4;PEX10;TUBE1;UBE2G2;NLE1;RSL1D1;PDP2;KBTBD6;PER3;TTC3;CCNG1;ZNF354A;TOMM5;ZNF354B;KIAA1191;KDM1A;BCCIP;MSMO1;TOMM20;MANEA;ETS2;IGF1R;TATDN1;CHCHD2;SNIP1;PSPH;SLC30A6;ANGEL1;ALG14;SSU72;SDHA;PUS7;SDHB;UBE2V2;GEMIN6;PPIG;GEMIN8;IDI1;NOP2;KLHL11;COX7A2;SLC1A5;RPF2;TMEM241;ZFP36L2;ZMAT3;DEAF1;UTP20;PCIF1;DNAJC11;TBCD;CRLS1;DNAJC16;C16ORF46;STT3B;CUEDC2;RBM25;CBY3;PDE3B;CBY1;RPS4X;TMEM101;YWHAG;UTP15;ABCC4;DDX55;SUPV3L1;NDUFS5;PFDN1;LUC7L3;ACOX3;ZP3;AGPAT5;DCTN6;RBM48;ZNF195;DCTN4;TBRG4;HMGCL;MAT2A;NT5DC3;NAA25;POC1B;HES4;TIMM8A;MBTPS1;SGTA;DDX31;ATP2B4;ZNF180;HSPE1;TTC17;DLK2;CLCN7;SH3YL1;GNPDA2;ERCC4;GLB1;SPRY2;GPD1L;SLIRP;VIM;NAA15
YY1 NT2-D1 hg19	359/2000	3.45895e-12	4.48016e-11	0	0	1.56306	41.2493	RPL4;VEZT;TCERG1;CCNK;RPL30;ZNF175;TMEM41A;RPL3;CLPB;RPL32;RPL34;GPATCH4;PPP2R2A;RBM26-AS1;NOC2L;PWP1;NUDT3;PDCD2L;ALKBH8;IKZF5;CYB5D1;UBE2L3;RPS15;CPNE1;ANKFY1;EIF2D;SBDSP1;RPS11;RPS13;IER2;EIF2A;ZNF17;SRRM2;UNC13B;ALG8;UNC13A;WSB1;ESCO1;C5ORF15;METTL1;IMP3;IFRD2;METTL3;ALG2;COG2;WDR75;FAM86EP;ZNF839;CCDC86;RPL24;TP53;ZNF277;ZNF154;ABCB7;NOLC1;RPAP1;ACTR3B;ZBTB4;PRDM10;MRPL10;GLG1;MRPL11;PTDSS2;COMMD9;PGBD4;GRPEL1;DPH1;DPH2;GRPEL2;DHX36;SURF6;ZNF821;TSPAN3;ARGLU1;SNX5;ATP6V0A1;BTF3;ZNF260;MTHFR;PUM1;MRPL24;PTRHD1;MRPL22;GNPTG;LOC100128398;PPFIBP1;ZZZ3;ZNF814;NMT1;MPHOSPH10;HBP1;NOL11;TRMT11;FARSA;RPS24;ZNF134;ZNF254;LRSAM1;MOCS3;ELL;FASTKD1;MRPS14;MRPS12;RPLP0;PRKAG1;CHM;ECSIT;PEPD;ADO;SMG8;MRPL32;C12ORF43;RPTOR;ING5;TUBA1A;QSOX2;XXYLT1;RRP15;ATPAF2;MRPS28;CCT3;ZNF121;PRMT5;MRPS27;NCOA5;TIGD7;PRMT1;MRPS2;TIMM21;PPRC1;SREBF2;MED28;APRT;SUMF1;MRPL44;NME1;HADHB;RPUSD4;HADHA;MRPL53;MRPL50;LSG1;PICK1;ZNF358;KPTN;ERGIC2;GAS5;GART;NBAS;ZNF230;SF3B3;MRPS34;RPL11;HTT;MRPS30;ZNF8;TM9SF4;EXOSC7;MNT;SAMM50;RNF139;PSMB1;LEO1;RPL14;RPL13;ZSWIM7;ZNF226;CCT8;RPS2;RPL18;METTL9;EXOSC2;NLE1;LRPPRC;ETAA1;RSL1D1;YIPF6;B9D1;ZNF331;ZNF573;SCARB1;NARF;UBE3C;BCCIP;HDLBP;UBE3B;CWC27;COMT;TATDN1;IPO9;ZNF329;CWC22;ZNF207;PMPCB;PMPCA;KPNA5;ZNF566;GTF2I;ZNF562;NOM1;ANAPC7;IST1;RPS8;RPS6;AIP;THOC2;FTSJ1;TMX2;RPL7L1;MRTO4;ZNF317;UBE2V2;PLAA;SNRPF;ZNF675;ZNF551;METTL2B;UQCRB;SMYD5;CCDC25;METTL2A;LOC652276;KLHL11;COX7A2;DNAJC25;LIN7C;RPF2;BCL2L13;CTIF;TBC1D14;BRIX1;UTP20;MARK3;FDPS;PNPT1;CPSF6;BOD1;HSPA4;PCIF1;SREK1IP1;TIMM44;B3GALT6;ZBTB11;EEF2;CRLS1;PALB2;FBXO31;ZC3HC1;ZNF418;COPS2;UBE2O;ZNF776;STT3B;EIF4G3;ZNF772;RBM28;SLC25A3;RBM25;MRFAP1L1;CELF1;DDX47;AMD1;WDR4;SLC2A1;PTPN23;NAGPA;MRPL3;RPL7A;TMEM101;NOB1;OPA1;SNAPC3;ZNF766;DNM1L;METTL16;POLG;BCKDHA;HSP90AA1;NCBP2;DDX55;RBM19;RPL13A;DDX54;DDX51;QRSL1;ZNF75A;EEF1G;SFPQ;HAX1;PCCA;POLR1A;PCCB;POLR1C;ATP6V1B2;PFDN1;ATG4B;LUC7L3;ETF1;CCDC43;ATG4A;ACOX3;HAGH;PFDN5;BCAT2;CCDC40;GTF3C2;RBM48;TM2D2;USP10;DCTN4;MAK16;DDX20;FAM86DP;FOXK1;DPCD;TBRG4;HMGCL;TAF1D;ZNF749;ZNF507;NAA25;GADD45GIP1;NDUFA9;PTCD3;NOP58;METAP1D;NDUFA7;TTC13;FAHD1;SGTA;ZNF180;RPL35A;TPD52L2;U2SURP;TRIT1;TTC17;WARS2;ASXL1;SLC25A37;CLCN6;RPS6KB1;ERCC4;POLR3D;GLOD4;POLR3E;ASXL2;ZNF614;EIF3H;ERCC8;NUP35;EIF3E;CEBPZ;EIF3F;SLIRP;NAA15;RPL13AP5;CLUAP1;RAN;TRMT61B
RCOR1 GM12878 hg19	359/2000	3.45895e-12	4.48016e-11	0	0	1.56306	41.2493	ISCA1;RPL30;SLC35B4;TMEM41A;ZNF174;IFT172;PARS2;ZNF292;RRP1;GPATCH4;RBM26-AS1;WDR89;RRP8;PDCD2L;IKZF5;UBE2L3;RPS15;ALKBH2;NSDHL;ZNF607;FLAD1;MYB;RPL35;EIF2D;SBDSP1;ZNF600;SPA17;FBXO7;MNX1;HEMK1;DDX18;ALG8;IMP3;ENTPD6;TALDO1;HDHD2;GTPBP4;NEIL2;SCO1;BIN1;CLNS1A;XRN2;RPL24;CES2;ZNF277;ZNF276;RWDD2B;ABCB7;NPRL3;NOLC1;ZC3HAV1;SAMSN1;MRPL10;GLG1;NEU3;PRDX2;PTDSS2;NCSTN;ZNF829;PGBD4;SPATA5L1;DHX34;DPH2;DHX36;RRS1;DHX37;TSPAN3;LYAR;BTF3;WDR59;SLC33A1;SNHG6;PUM1;HARS2;WDR54;MRPL22;BST2;LOC100128398;PPFIBP1;UCK2;NDUFAF4;PSMG4;MMS19;RPS20;NDUFAF1;ALDH18A1;RPS24;MRPS17;MRS2;INTS12;ZNF490;MRPS12;PRKAG1;ZNF44;PEPD;SMG8;C12ORF43;PTMS;RPTOR;TUBA1C;PPP3CC;UIMC1;TIMP1;RRP15;NDEL1;DFFB;SEC13;MRPS27;TPI1;TIGD6;TEX10;SPHK1;GAA;MINK1;MRPS2;PRPF40A;PPHLN1;SLC39A14;WDR35;PTGR2;FAHD2A;APRT;SUMF1;MRPL44;NME1;RPUSD4;KAT2A;MRPL50;PTRH2;RARA;TKT;ALDOA;UMPS;GART;CHST2;SLC29A2;WDR27;PKN3;RNMT;GCNT1;TXLNG;SDAD1;TM9SF4;AKAP1;GGA2;LIMA1;ANKMY2;RECQL5;SAMM50;PNMA1;RPL13;ZSWIM7;ZNF226;ZNF225;LDLR;LCMT1;CD55;CCT5;ANKMY1;JAM3;ZNF343;CCT4;NPM1;SPRYD4;LRRC27;TMEM62;NOC3L;UBE2G2;POU4F1;NLE1;ZNF33B;BYSL;ETAA1;RSL1D1;FAM200A;TFAP4;KBTBD6;FABP5;APEX1;MITD1;ZNF354B;N6AMT1;SCARB1;PRDM4;KDM1A;ZBTB26;OGDHL;YARS2;IPO7;TOMM20;CELSR3;IPO4;CXCL16;POFUT2;TATDN1;CCND2;TMEM147;KIF5A;MACROD1;PMPCB;PMPCA;ZNF568;PSPH;ZNF562;BNIP3L;NOM1;RNF44;ZNF680;RPS7;RPS8;PUS1;ANGEL1;ALG14;SSU72;KCTD3;TICAM1;SAP30;MOB3A;TOM1L1;ACLY;MRTO4;ZNF799;SNRPF;ZNF433;IDI1;METTL2B;PSMD12;CUL7;COX18;METTL2A;NOP2;LOC652276;KLHL11;PHB;SLC1A5;RPF2;RLF;ACAT1;TMEM25;EFNB1;KIF3B;ZMAT3;PSAP;C14ORF28;ZNF669;TBC1D14;ZNF546;NLRP1;ANKZF1;ISOC2;ACBD7;HSPA8;PNPT1;CPSF6;ZFHX2;PCIF1;GOT2;TBCD;DNAJC11;SLC4A11;ZBTB11;EEF2;FBXO31;ZC3HC1;REEP5;DLG4;ZNF417;ZNF416;PLXNB2;ZNF777;ZNF776;DYRK3;HSP90AB1;CELF1;DDX47;WDR3;PLEK;POMT1;SLC2A3;PTPN23;NAGPA;RPS4X;C6ORF223;MRPL3;RPL7A;TMEM101;DDI2;ZNF525;ZNF765;METTL16;TNPO2;ZNF521;ZNF761;ARHGEF11;ABCC4;ARHGEF17;DDX55;MARS2;DDX51;URB2;URB1;C1QL4;UTP18;EEF1G;QTRT1;SFPQ;ALS2;VGF;NOA1;PCCB;TRNP1;BMP2K;NAF1;CCDC43;ZNF512;PFDN4;FXN;PRPS1;NUFIP1;SRF;EI24;MAK16;GTPBP10;DDX20;MTIF2;AGPAT4;RNF113A;ZNF507;FSD1;POLR2H;ZNF286A;HES4;GADD45GIP1;NDUFA9;RWDD1;NOP58;NDUFA7;RNF24;GALNT2;CNBP;CTNS;HSPE1;TPD52L2;TRIT1;TPCN2;DHODH;TPCN1;CLCN7;CLCN6;GLB1;POLR3D;GLOD4;IMPDH2;EIF3H;PTPN6;SLIRP;GPD1L;RHEBL1;CLUAP1
STAT3 MCF 10A hg19	617/3788	4.19758e-12	5.35191e-11	0	0	1.42144	37.2368	RPL4;CYFIP1;RPL5;ZNF175;ZNF174;TFRC;ZNF292;RPL34;DCAF8;GPATCH4;RBPJ;RRP8;RPL6;RRP9;CAPNS1;GJA3;MYC;LUC7L;RPL38;SBDSP1;MPV17;IER5;IER2;UNC13B;DDX18;ZNF283;C5ORF15;DNAAF2;TYW3;ZNF160;RPL23;HPCAL1;HDHD2;ZNF14;PRKAB1;GTPBP4;DAAM1;BIN1;CLNS1A;DUS3L;ZNF277;LIPT1;HSPA4L;MRPL17;NOLC1;ZC3HAV1;MRPL12;SAMSN1;PRDM10;PLAC8;LDHA;NCSTN;HSPH1;RDH11;CEP70;GRPEL2;RRS1;PIP5K1A;HOXC4;ST3GAL1;ZNF267;ZNF146;ZNF266;BTF3;ZNF263;MTHFR;ERLIN2;ZNF35;PTRHD1;MRPL22;SLC6A6;PPFIBP1;SLC6A9;NMT1;PSMG4;MMS19;FXYD5;FARSA;ZNF136;ZNF497;CEP89;ZNF254;LRSAM1;ZNF490;RPLP0;PRKAG1;CHM;ZNF44;ZNF45;PYGL;ECSIT;SMG8;MRPL32;MED11;ATIC;TRIM5;TIMP1;RRP12;RIOK1;RRP15;WDR36;IFT140;TIGD6;TEX10;SSR2;TIMM21;TEX19;MRPL44;RNF168;MRPL50;LSG1;MBLAC2;RILPL2;OAF;SLCO4A1;PTRH2;TCP1;PICK1;PIGM;ZNF235;DLD;ERGIC1;WDR27;CDC123;GRN;NBAS;ZNF230;ZNF593;ASAH1;SF3B3;RPL10;GSTP1;RPL12;GCNT1;RPL11;SDAD1;SPTY2D1;TM9SF4;TMEM168;RECQL5;PSMB1;LEO1;RPL14;RPL13;STX3;RPS2;LDLR;ZNF224;RPL17;ZNF343;ZNF101;ZNF461;YTHDF2;ZNF581;MDH2;AADAT;LRRC27;WDR19;PCGF3;ELP2;ZNF77;WDR12;SYNJ2BP;TMCO3;FAM200A;TTLL4;NMNAT1;SNX14;ZNF331;N6AMT1;RAB3D;ZBTB26;HR;SAT2;RPL10A;TSEN2;IPO4;LAPTM4A;LAMP1;TUBB3;ZNF329;SLC39A6;ZNF207;MACROD1;ZNF569;ZNF566;ZNF202;TMSB10;ZNF443;GTF2I;RARS2;SEMA6B;ZNF562;PNISR;ZNF680;ANAPC7;RPS7;RPS8;RPS5;USP2;RPS6;ATP11C;MUL1;THOC2;TICAM1;GTF2F2;RAB30;MAPKAPK3;ZNF799;SRSF5;ZNF675;ZNF792;METTL2B;ZNF670;ENY2;CUL7;UQCRB;METTL2A;LOC652276;UAP1;PHB;GPR84;GTF2E2;RAP1B;ZNF549;G3BP2;ZNF669;ZNF548;ZNF426;BRIX1;ZNF546;ZKSCAN1;SOCS4;NOP14;NOP16;TMEM132A;M6PR;TNFRSF10B;ASNS;ZBTB11;EEF2;PALB2;ZC3HC1;G6PC3;ZNF419;COPS2;SERINC1;TMEM18;ZNF773;EIF4G1;MIPEP;ZNF770;HSP90AB1;NXT1;CELF1;WDR3;RMND1;AMD1;WDR4;POMT1;ECE2;PTPN23;MRPL3;NGRN;RPL7A;NOB1;OPA1;ZNF527;ZNF766;UPP1;DNM1L;METTL16;SLC37A3;HMGCS1;RPL13A;REXO2;ARFGAP1;DBF4;HAX1;C1ORF159;PCCA;TMBIM1;ZNF37BP;NAF1;SNRPA1;ZNF512;EIF4E2;FXN;TNFRSF21;RNFT2;NUFIP1;MTFP1;SRF;EI24;MAK16;GTPBP10;CCDC85B;POLR2B;ZNF507;UBQLN1;EIF4B;LRRC8E;DCAF13;GADD45GIP1;NOP58;PPIL1;NDUFA7;RNF24;MMAB;CNBP;CYP51A1;TPD52L2;DNAJA1;CUL4A;SLC25A37;EIF3L;POLR3D;ZNF616;ZNF614;SLC25A30;EIF3H;POLR3G;ESF1;EIF3E;TRIM37;CEBPZ;RPL13AP5;TRMT61B;LTV1;VEZT;CCNK;MTRR;SLC35B4;TMEM41A;FAM89A;KDELR1;PARS2;ZMYND8;NUDT2;ANTXR2;CYB5D2;IKZF5;CYB5D1;UBE2L3;RPS15;HERC4;FLAD1;BSG;CHORDC1;CPNE1;RCC1;EIF2D;SPA17;TNS4;RPS13;EIF2A;PDK1;RPS12;AGFG1;DYNC2H1;ALG8;ESCO1;IMP3;IFRD2;METTL3;ALG2;COG2;ALG3;IMP4;RUNX1;COX7A2L;NEIL2;ZNF837;GRWD1;HSBP1L1;CCDC86;TAGLN2;VDAC1;TP53;NBL1;SLC45A4;TMEM185B;RWDD2B;DCUN1D5;MGST3;PIK3R3;RPAP1;GSPT1;CYP27B1;PTDSS2;PGBD4;COMMD9;PDCD11;DHX33;SPATA5L1;DHX34;DPH1;DPH2;ZNF823;DHX37;ZNF700;N4BP3;LYAR;ARGLU1;SNX5;MAP9;SEC31A;FIS1;BCL11A;SNHG8;SNHG6;SNHG7;SMARCA2;PAICS;SNHG3;MC1R;LPAR5;NDUFAF4;FUBP1;TRMT12;PEMT;NOL10;RPS20;NDUFAF1;RBAK;MRPS17;INTS12;FASTKD1;FASTKD2;GBE1;NAT10;PEPD;CD3D;RPTOR;NUDCD1;C1QBP;CHMP1B;UIMC1;AASS;CTSC;ATPAF2;MRPS28;VKORC1;ACAD8;MRPS26;SEC13;MRPS27;NCOA5;PRMT1;GAA;CACYBP;TFB2M;PPHLN1;RHOC;TOPORS;APRT;CTTNBP2NL;NME1;CTU1;BBS10;GAN;FASTKD5;STRAP;CRELD1;MICU1;UMPS;ALDOA;MRRF;PTGER4;STX12;CSTA;MRPS33;HEATR1;FITM2;ZNF3;AKAP1;SAMM50;MTHFD1L;PES1;CCT8;CCT7;METTL9;CCT5;CCT4;NPM1;TUBE1;APTX;NLE1;RSL1D1;TTC8;PRPF39;TFAP4;KBTBD6;GSTA4;ZNF354A;F2RL2;TOMM5;NARF;KIAA1191;PRDM4;KDM1A;HDLBP;MSMO1;TOMM20;EEF1B2;EFTUD2;TATDN1;ZNF83;SNIP1;PSPH;SLC30A6;PCID2;LMO4;ANGEL1;ALG14;PDIA5;EEF1A1;ALDH3A2;PROCR;ZNF91;TMX2;PLAA;GEMIN8;ABCG1;PSMD12;GSTCD;C11ORF1;ARHGAP17;COX7A2;SLC1A5;EFNA4;COX10;ANKZF1;TFAP2A;PRNP;FDPS;HSPA8;DNAJC11;TBCD;SREK1IP1;TIMM44;CRLS1;ARHGAP24;HIGD2A;DIAPH1;CHMP2B;C16ORF46;IL7R;LGALS3BP;ABCD4;RBM28;USP36;CUEDC2;DYRK3;DOCK4;MRFAP1L1;DDX47;OPLAH;HK1;RPS4X;TMEM101;RB1CC1;SNAPC3;MAN1A1;YWHAG;HIBCH;HS3ST3B1;BCKDHA;TTC37;PROSER1;TTC32;DDX55;RBM19;ARHGEF18;DDX51;URB1;EEF1G;SFPQ;ALS2;PEX3;AKT1S1;CHI3L2;ATP6V1B2;ATG4A;HAGH;PFDN4;PFDN5;AGPAT5;RBM48;ZNF195;MTIF2;AGPAT4;TBRG4;HMGCL;GNA15;RNF113A;TAF1D;MAT2A;MXI1;POC1B;HES1;ZNF286A;FAHD1;SPRY4;ZNF180;HSPE1;U2SURP;WARS2;TEF;GLB1;SCD;ACIN1;NUP35;SPRY2;RGS12;ABCE1;CLUAP1
SIX5 H1-hESC hg19	245/1258	4.44508e-12	5.58029e-11	0	0	1.7086	44.6615	VEZT;AHCYL2;ZNF175;SLC35B4;PANK3;CLPB;RPL32;ITSN1;PLEKHB1;RPL8;WDR89;RPL6;ALKBH8;CYB5D1;RPL7;ZNF606;ZNF605;LUC7L;RPS11;RPS13;CDON;ZNF17;SRRM2;ZNF283;IFRD2;METTL3;SETMAR;IMP4;THAP2;DAAM1;ZSCAN20;ARMC5;ZNF837;ZSCAN22;GRWD1;TP53;DUS3L;ZNF277;ZNF154;ZNF274;TMEM161A;ZNF26;GSPT1;MRPL11;PRDX2;PTDSS2;ZNF829;HSPH1;PGBD4;COMMD9;DHX33;RDH11;DPH2;LTA4H;ZNF268;ZNF146;FIS1;WDR59;ZNF140;ZNF260;MRPL24;UBAC1;LOC100128398;MEX3A;ZNF814;NMT1;PEMT;HBP1;FARSA;MON1A;RNF220;LGMN;ZNF134;RPS23;ZNF133;LRSAM1;PIGU;FASTKD1;CCDC124;CHM;ZNF45;ADO;CLINT1;MRPL32;C12ORF43;MED11;NUDCD1;ACAD8;ATPAF2;CCT3;VKORC1;DFFB;MRPS25;MRPS22;SSR2;NUTF2;TIMM21;PPRC1;MRPL50;CTU1;KAT2A;CSDE1;CLDN12;ZNF358;KPTN;ZNF235;ZNF233;SLC29A2;ZNF473;ZNF230;CTDP1;RPL12;TM9SF4;TMEM69;ZFP14;ZNF227;GPBP1L1;ZNF226;RPL15;ZNF225;METTL8;ZNF224;ZNF587;ZNF345;LCMT1;ZNF343;ZNF584;CA11;ZNF461;PLEKHA1;WDR12;TTLL4;TFAP4;KBTBD6;NR6A1;UBAP2;ZNF354A;KBTBD8;FOXA3;ZNF211;ZNF354B;ZNF331;ZNF573;ZNF571;ZNF570;CWC27;IPO7;THG1L;ZNF84;CWC22;ZNF569;ZNF568;ZNF567;ZNF566;ZNF444;GTF2I;RPS7;GPT2;LMTK3;ALG14;ARID5A;FTSJ1;SAP30;ACLY;RAB30;ZNF317;PLAA;GEMIN6;ZNF554;FTL;ZNF551;ENY2;ZNF790;CCDC25;FBXO46;PHB;CTIF;C1ORF109;ZNF549;SLC38A7;ZNF548;ABL1;ZNF547;ZNF546;ZNF420;SYT5;FDPS;NOP14;SYT3;NOP16;BOD1;M6PR;SREK1IP1;ZBTB11;HIGD2A;ZNF419;DLG4;ZNF418;ZNF417;ZNF416;ZNF776;ZNF773;ZNF772;ZNF530;FGFR1;DOCK4;DDX47;TMEM101;SNAPC3;ZNF527;DNM1L;SLC37A3;TNPO2;YWHAG;RBM6;EIF5B;TTC37;AHSA1;REXO2;DNM1;RCN3;TMIGD2;C1ORF159;POLR1A;POLR1B;AKT1S1;ZNF37BP;ATG4A;DDX25;NCLN;ZNF749;ZNF286B;FSD1;ZNF286A;PTCD3;TTC13;ZFC3H1;ZNF180;CTNS;ASXL1;BRMS1L;ASXL2;ZNF614;ZNF850;EIF3B
EP300 GM12878 hg19	746/4724	6.60434e-12	8.16537e-11	0	0	1.38391	35.6263	RPL4;MAPKBP1;RPL30;ZNF174;TFRC;CLPB;RPL32;IFT172;RPL34;RRP1;GPATCH4;TMEM97;ENO1;RRP8;ALKBH8;RPL7;EPB41L4A-AS1;PSMD6;CAPNS1;MYB;LUC7L;RPL35;HOXA1;RPL38;MPV17;IER5;MNX1;IER2;ZNF17;DDX18;WSB1;C5ORF15;DNAAF2;TYW3;RPL23;RPL22;WDR74;DDX10;WDR75;HDHD2;PRKAB1;MYL4;RNF126;SCO1;DAAM1;TFR2;BIN1;CLNS1A;RPL24;SRFBP1;RPL28;LIPT1;ZNF394;ABCB7;ENDOD1;NOLC1;ZNF23;ZC3HAV1;MRPL12;SAMSN1;PRDM10;PLAC8;PRDX2;LDHA;NCSTN;GRPEL1;CHST11;PRKAR2A;GRPEL2;RRS1;PIP5K1A;ZNF267;FDFT1;ZNF266;BTF3;NFE2;PNO1;TYSND1;MTHFR;ERLIN2;ZNF35;FOSL2;MRPL22;MLLT11;SQLE;GNPTG;LOC100128398;TNFSF4;ZNF30;NMT1;SFXN1;FXYD5;FARSA;ZNF136;FARSB;ATG2B;ZNF254;SETD5;LRSAM1;PIGU;MOCS3;ZNF490;RPLP0;PRKAG1;CHM;ZNF44;ZNF45;ECSIT;ADO;SMG8;WDR43;C12ORF43;TUBA1C;ATIC;TUBA1A;TIMP1;RIOK1;RRP15;ZNF124;EDARADD;DFFB;ZNF121;DUSP2;WDR36;ANXA2;ELOVL5;IFNGR1;TEX10;TMC8;C1ORF43;WDR35;FAHD2A;MED28;SUMF1;MRPL44;HADHB;HADHA;MRPL50;LSG1;MBLAC2;RILPL2;OAF;PTRH2;PIGM;ERGIC2;GAS5;GART;DLD;WDR27;ZNF473;TRUB2;CDC123;ZNF230;ZNF593;ASAH1;SF3B3;RPL10;PKN3;RNMT;TIMM9;RPL12;ODC1;GCNT1;RPL11;SPTY2D1;TM9SF4;RECQL5;TMEM67;LEO1;RPL13;ZNF227;ZSWIM7;CKB;ZNF226;BID;ZNF225;LDLR;RPL17;PMS1;ZNF343;RPL19;ZNF101;ZNF461;P2RY10;YTHDF2;MDH2;LRRC27;STAT3;TMEM62;NOC3L;TMCO3;LRPPRC;ZNF33B;BYSL;ADAT2;RNF146;FAM200A;TTLL4;NMNAT1;SNX14;APEX1;MITD1;YPEL4;SIGLEC6;ZNF211;N6AMT1;ZNF571;RAB3A;CSE1L;RPL10A;TSEN2;BZW2;IPO4;POFUT2;LAPTM4A;IPO9;FGF9;LAMP1;ZFP30;TNFRSF8;PMPCB;SLC39A8;PMPCA;MTPAP;TMSB10;ZNF443;FADS1;RARS2;ZNF562;BNIP3L;TLE3;RNF44;ZNF680;RPS7;IST1;RPS8;RPS6;AIP;THOC2;TICAM1;GTF2F2;MOB3A;ACLY;RAB30;MFNG;MRTO4;ZNF317;FSCN1;ZNF799;ADNP;ZNF675;FTL;DLX1;ZNF792;METTL2B;ZNF791;ZNF670;ENY2;CUL7;UQCRB;METTL2A;HVCN1;RHOBTB3;LOC652276;UAP1;FBXO46;RLF;ACAT1;BCL2L13;STIP1;ATXN2;C1ORF109;PSAP;PGK1;G3BP2;SLC38A7;ZNF426;MBP;ZKSCAN1;MDN1;SOCS4;PLXNA3;GOT1;GOT2;M6PR;TNFRSF10B;ASNS;EEF2;PALB2;FBXO31;ZC3HC1;G6PC3;CNOT7;REEP5;ZNF419;COPS2;CNOT2;ZFP64;PLXNB2;ZNF776;TMEM18;LZTR1;ZNF530;MIPEP;ZNF770;SLC25A3;HSP90AB1;NXT1;CELF1;WDR3;COX4I1;RMND1;AMD1;CBWD1;LSP1;PTPN23;NAGPA;C6ORF223;NGRN;RPL7A;NOB1;DDI2;UPP1;DNM1L;TNPO2;SLC37A3;PGM1;ZNF761;EIF5B;ITGA4;HMGCS1;KCNAB2;RABGGTB;HAX1;PCCA;POLR1A;NOA1;POLR1B;POLR1C;ZNF878;ETF1;NAF1;SNRPA1;ZNF512;EIF4E2;RNFT2;PRPS1;GTF3C2;HDAC2;NUFIP1;LUZP1;UNC93B1;SRF;EI24;MAK16;GTPBP10;PRCP;FOXK1;CXXC5;SRM;REPIN1;DNAJB1;ZNF629;POLR2B;ZNF627;IGF2BP1;UBQLN1;PCBD1;POLR2H;GADD45GIP1;NDUFA9;NOP58;PPIL1;NDUFA7;SPAG7;SSB;CNBP;TXNL1;SEMA4C;DDHD2;RPL35A;TPD52L2;TRIT1;DHODH;DNAJA1;ASXL1;CUL4A;SLC25A37;GZMM;EIF3L;P2RX1;POLR3D;GLOD4;ZNF616;IMPDH2;DNAJA2;POLR3F;ZNF614;SLC25A30;EIF3H;EIF3E;PDCD2;TRIM37;CEBPZ;SLC25A32;RHEBL1;TRMT61B;EIF3B;EIF4A2;TCERG1;ERRFI1;MTRR;SLC35B4;PANK3;TMEM41A;PARS2;ICAM2;ICAM3;ZDHHC7;HSF2BP;IFI30;ANTXR2;ICAM1;UBE2L3;RPS15;PPAT;CPNE1;ZNF845;RCC1;EIF2D;ZNF600;SPA17;RPS11;FBXO7;SOX4;EIF2A;AGFG1;CDON;SRRM2;ALG8;ATP6V0E1;ESCO1;ENTPD4;IMP3;IFRD2;OXSM;RSAD1;ENTPD6;COG2;MAPK8IP3;RUNX1;SNHG15;NEIL2;PPA1;ZNF837;XRN2;GUF1;CCDC86;TAGLN2;KDELR2;TP53;CES2;RWDD2B;TBCEL;TBC1D9B;TMEM161A;DCUN1D5;GYPC;MGST3;FUT11;ZBTB1;PIK3R3;PTTG1IP;ZBTB4;MBTD1;ZNF709;PTDSS2;ZNF708;PTDSS1;PGBD4;RAB11FIP1;PDCD11;SPATA5L1;DHX34;DPH1;DPH2;DHX36;SURF6;DPH5;B4GALNT1;ZNF700;TSPAN3;LYAR;SNX5;MAP9;ATP6V0A1;SEC31A;EGR1;TRAP1;ZRANB2;SNHG8;SNHG6;SNHG7;PUM1;HARS2;PAICS;SNHG3;BST2;NDUFAF4;ZNF814;CCDC88C;CALU;TRMT12;MPHOSPH10;NOL10;RPS20;RNPS1;NDUFAF1;NOL11;RBAK;RPS24;MRPS17;INTS12;FASTKD1;MRPS14;FASTKD3;MRPS12;NAT10;SH3RF1;RPTOR;CHMP1B;HYAL2;UIMC1;XPO5;SOSTDC1;CD37;UTP14A;CTSC;CCT3;VKORC1;MRPS26;SEC13;MRPS27;NCOA5;MRPS25;PRMT1;MINK1;LRRIQ1;MRPS21;MRPS2;CACYBP;PRPF40A;LIME1;CBFA2T3;TOPORS;NBPF15;APRT;CTTNBP2NL;VAV2;NME1;CTU1;RPUSD2;FASTKD5;CD48;CRELD1;MICU1;ALDOA;PTGER3;HEATR1;ZDHHC23;FITM2;ANKMY2;ZFP14;SAMM50;MGAT2;METTL8;CCT7;CD55;CCT5;ANKMY1;PURG;CCT4;SPRYD4;CD70;PEX10;APTX;NLE1;PER2;RSL1D1;TFAP4;NR6A1;GSTA4;TTC3;YIPF6;FOXA3;TOMM5;TOMM6;ZNF354B;NARF;KIAA1191;KDM1A;NDUFA10;BCCIP;OGDHL;CWC27;TOMM20;CELSR3;FBL;CCND2;TMEM147;FAM162A;SNIP1;PSPH;NOM1;SLC30A6;PCID2;SLC30A9;PUS1;ANGEL1;ALG14;SSU72;C2ORF15;CCNB1IP1;EEF1A1;SHQ1;UBE2V2;PLAA;PPIG;GEMIN8;DAP3;IDI1;DDX1;COX18;GSTCD;C11ORF1;NOP2;UTP23;PLD6;SLC1A5;RPF2;EFNA4;ZFP36L2;CNN2;KIF3B;C14ORF28;TBC1D14;NLRP1;MARK3;COX10;MPST;FDPS;PNPT1;TGFB1;MLKL;HSPA4;KLHL21;DNAJC11;TBCD;SREK1IP1;TBCA;CRLS1;DNAJC16;TMEM231;HIGD2A;RCL1;DIAPH1;BHLHE40;CHMP2B;EBPL;SERGEF;ABCD4;RBM28;CUEDC2;DDX47;PLEK;CBY1;SLC2A3;PITPNC1;SLC2A8;RPS4X;TMEM101;MAN1A1;RBM6;POLG;BCKDHA;UTP15;TTC37;PROSER1;TGIF2;TTC32;NCBP2;DDX55;DDX54;URB2;PEX1;UTP18;EEF1G;SFPQ;ALS2;VGF;PEX3;CDHR1;NDUFS5;AKT1S1;ATG4B;LUC7L3;MVD;ATG4A;HAGH;PFDN4;AGPAT5;DCTN6;PDXK;RBM48;ZNF195;TM2D2;DDX20;MTIF2;TBRG4;PDLIM1;HMGCL;MUC1;GNA15;RNF113A;MAT2A;MXI1;ZNF286B;S1PR1;POC1B;HES1;ZNF286A;PTCD3;IGBP1;KDM4B;FAHD1;BNIP3;SPRY4;SGTA;HSPE1;CLCN7;CLCN6;GLB1;BRMS1L;SLIRP;FAM98A;CLUAP1
MAFK K562 hg19	357/2000	8.51338e-12	1.02161e-10	0	0	1.55086	39.5305	EIF4A2;TCERG1;MAPKBP1;RPL5;AHCYL2;RPL30;MTRR;TMEM41A;ZNF292;RRP1;DCAF8;GPATCH4;RBPJ;ANTXR2;CYB5D2;UBE2L3;RPS15;ALKBH2;PSMD6;FLAD1;RPL36AL;BSG;CPNE1;ZNF845;BCAP29;RPL35;EIF2D;RPL38;SBDSP1;RPS13;IER2;ALG8;ATP6V0E1;TSPYL1;ESCO1;C5ORF15;IFRD2;ZNF160;PRKAB1;MAPK8IP3;GTPBP4;TFR2;ZNF837;GRWD1;XRN2;CCDC86;KDELR2;ZNF277;ZNF276;RWDD2B;TMEM161A;HSPA4L;NOLC1;RPAP1;MRPL12;MRPL10;PTDSS2;LDHA;HSPH1;RAB11FIP1;PGBD4;COMMD9;PDCD11;DHX33;DPH2;B4GALNT1;HBQ1;N4BP3;LYAR;ST3GAL1;ATP6V0A1;ZNF266;NFE2;ERLIN2;SNHG7;PUM1;HARS2;GNPTG;NMT1;NOL10;NDUFAF1;FARSA;RBAK;ZNF136;RPS24;MRPS17;ZNF133;INTS12;PIGU;PAK1IP1;RPLP0;PRKAG1;ZNF44;SMG8;CD3D;CLINT1;WDR43;TUBA1A;CHMP1B;RIOK1;ATPAF2;MRPS28;VKORC1;ZNF121;MRPS27;NCOA5;ANXA2;ELOVL5;SSR2;TSC22D3;MRPS21;MRPS2;TFB2M;EMP3;IL17RE;FAHD2A;SUMF1;MRPL44;RPUSD4;UGDH;MRPL53;NSA2;LSG1;BBS10;RPUSD2;RARA;FASTKD5;CRELD1;MICU1;ALDOA;UMPS;ZNF235;DLD;VAMP3;WDR27;TRUB2;CD63;GRN;ZNF230;ZNF593;TIMM9;MRPS34;RPL11;TXLNG;SDAD1;TM9SF4;GGA2;ANKMY2;LEO1;RPL14;RPL13;ZNF226;METTL8;LDLR;ZNF587;DTD1;ZNF343;SPRYD4;MDH2;NOC3L;UBE2G2;APTX;VEGFA;ZNF33B;BYSL;RSL1D1;FAM200A;TFAP4;PDP2;TTLL4;GSTA4;F2RL2;TOMM5;ZNF331;ZNF573;ZNF330;CSE1L;HDLBP;CWC27;TSEN2;YARS2;IPO7;TOMM20;ETS2;IPO4;EEF1B2;TMEM147;FGF9;FAM162A;TNFRSF8;PMPCB;ZNF569;ZNF202;ZNF443;FADS1;ZNF563;RARS2;ZNF562;TLE3;NOM1;PCID2;ZNF681;ZNF680;FBXW8;RPS7;LMO4;USP2;ANGEL1;ALG14;LIG3;THOC2;PDIA5;SHQ1;DKC1;MORF4L2;MRTO4;ZNF317;GEMIN4;ZNF799;GEMIN6;SNRPF;GEMIN8;ABCG1;DAP3;ZNF551;DLX1;DLX2;ZNF791;CUL7;ENY2;GSTCD;METTL2A;NOP2;LOC652276;COX7A2;SLC1A5;CNN2;ZNF669;SLC38A7;EP400;ZNF426;ZNF547;ZKSCAN1;SOCS4;ANKZF1;NOP14;MLKL;GOT1;HSPA4;DNAJC11;TNFRSF10B;ASNS;CRLS1;DNAJC16;FBXO31;TMEM231;HIGD2A;ZC3HC1;TBCK;G6PC3;CNOT7;P4HA1;COPS2;CNOT2;CHMP2B;ZNF778;SERINC1;ZNF530;MIPEP;ABCD4;ZNF770;RBM28;CUEDC2;HSP90AB1;WDR3;RMND1;AMD1;SLC2A1;ECE2;RPS4X;FUNDC2;MRPL3;TMEM101;PTER;NOB1;MYO18B;ZNF765;UPP1;METTL16;SLC37A3;RBM6;ADSL;TTC32;RPL13A;DDX51;URB2;KCNAB2;QRSL1;EEF1G;C1ORF159;ALS2;NOA1;PEX3;NDUFS5;POLR1C;AKT1S1;NAF1;ZNF512;PFDN4;ZP3;PFDN5;BCAT2;AGPAT5;RNFT2;RBM48;LUZP1;DDX20;PRCP;MTIF2;REPIN1;RNF113A;MAT2A;ZNF507;ZNF627;UBQLN1;POC1B;HES1;PCBD1;POLR2H;ZNF286A;GADD45GIP1;NDUFA9;IGBP1;TIMM8A;MBTPS1;SPAG7;BNIP3;TXNL1;ZNF180;HSPE1;TPCN2;CLCN7;CUL4A;EIF3M;EIF3L;GLB1;SCD;BRMS1L;DNAJA2;POLR3F;ZNF614;POLR3G;PDCD2;SLC25A32;RPL13AP5;CLUAP1;TRMT61B
STAT3 GM12878 hg19	357/2000	8.51338e-12	1.02161e-10	0	0	1.55086	39.5305	RPL4;MAPKBP1;CCNK;ZNF175;SLC35B4;CLPB;RPL32;RPL34;ICAM2;NUDT2;GPATCH4;WDR89;IFI30;PDCD2L;ALKBH8;ICAM1;RRP9;CYB5D1;UBE2L3;RPL7;PPAT;RPL38;UBAP2L;SBDSP1;SPA17;RPS11;PELO;SOX4;CDON;ZNF17;WSB1;TSPYL1;ESCO1;SLC35C2;OXSM;IMP4;HDHD2;RUNX1;ZNF839;ZNF837;ZSCAN22;CLNS1A;RPL24;SRFBP1;TAGLN2;RPL28;ZNF394;DCUN1D5;GYPC;HSPA4L;ZNF23;ZBTB4;SAMSN1;PRDM10;MRPL10;MRPL11;PLAC8;ZNF709;NCSTN;PTDSS1;DHX33;SPATA5L1;RDH11;DPH1;DPH2;DHX36;PIP5K1A;KCNMB4;ZNF701;ZNF700;TSPAN3;ZNF267;ZNF146;MAP9;ZRANB2;PNO1;BCL11A;SLC33A1;TYSND1;SNHG6;SMARCA2;PAICS;BST2;MC1R;ZNF816;ZNF814;TNFSF4;TRMT12;PSMG4;RPS20;NDUFAF1;NOL11;FARSA;ZNF136;RPS24;ZNF497;CEP89;FARSB;RPS23;INTS12;MOCS3;MRPS14;SLC35F2;FASTKD2;GBE1;RPLP0;NAT10;CHM;ZNF44;ADO;SMG8;TRAM2;C12ORF43;RPTOR;MED11;TUBA1C;TUBA1A;TRIM5;CHMP1B;CD37;RIOK1;CCT3;ZNF121;MRPS25;ELOVL5;MRPS21;CACYBP;C1ORF43;TFB2M;TIMM21;BTN3A2;PPRC1;TOPORS;MED28;APRT;MRPL44;NME1;RNF168;NSA2;CTU1;LSG1;CSDE1;CLDN12;UFC1;FASTKD5;ALDOA;GAS5;GART;CDC123;ZNF230;CTDP1;RPL10;RNMT;MRPS33;TIMM9;HEATR1;GCNT1;ZNF3;SPTY2D1;TM9SF4;TMEM67;PSMB1;LEO1;ZNF226;CCT8;ZNF225;CCT7;RPL18;ZNF345;METTL9;EXOSC2;RPL17;ZNF587;CD55;CCT5;CCT4;ZNF584;ZNF461;P2RY10;NPM1;YTHDF2;ZNF581;CD70;WDR19;ELP2;NOC3L;APTX;LRPPRC;BYSL;RNF146;KBTBD6;NR6A1;GSTA4;MITD1;TOMM5;ZNF211;TOMM6;N6AMT1;ZNF573;ZNF571;RAB3A;KIAA1191;KDM1A;BCCIP;PLOD3;RPL10A;CWC27;YARS2;MANEA;IPO4;LAPTM4A;ARHGDIB;SLC39A6;ZNF207;ZNF569;ZNF563;RARS2;SLC30A6;ZNF561;RPS7;IST1;RPS8;ALG14;THNSL1;CCNB1IP1;HIC1;SAP30;MOB3A;MORF4L2;MRTO4;ZNF317;FKBP7;ZNF799;PPIG;SRSF8;HOMEZ;IDI1;METTL2B;ENY2;ZNF790;UQCRB;GSTCD;C11ORF1;LOC652276;COX7A2;PHB;DNAJC25;LIN7C;C1ORF109;SLC38A7;ZNF548;ZNF426;ZNF547;MARK3;ZNF420;FDPS;ZFHX2;NOP16;MLKL;GOT1;BOD1;SREK1IP1;TNFRSF10B;ASNS;ZBTB11;DNAJC16;TMEM231;HIGD2A;TBCK;NACA;ZNF419;ZNF418;COPS2;STT3A;SERINC1;ZNF776;ZNF772;MIPEP;ABCD4;NXT1;HSP90AB1;DDX47;SLC2A1;DDX41;LSP1;C6ORF223;SPRED2;TMEM101;ARL5B;OPA1;SNAPC3;PDE4A;METTL16;TNPO2;HIBCH;BCKDHA;ZNF880;ITGA4;TTC32;DIS3;MARS2;RABGGTB;UTP18;EEF1G;SUPV3L1;ATRN;SFPQ;HAX1;DBF4;ALS2;POLR1A;POLR1B;POLR1C;AKT1S1;ZNF878;ATP6V1B2;HAGH;PFDN4;AGPAT5;DCTN6;HDAC2;NUFIP2;SRF;MAK16;GTPBP10;DDX20;DDX21;AGPAT4;HMGCL;MAT2A;ZNF749;POLR2B;MXI1;POC1B;PTCD3;RWDD1;FAHD1;PCDH9;USP22;SGTA;TTC17;WARS2;DHODH;POLR3D;GLOD4;CTH;POLR3F;EIF3H;PDCD2;EIF3E;SLC25A32;PTPN6;EIF3F;VIM;RHEBL1;CLUAP1;TRMT61B
USF2 HeLa-S3 hg19	356/2000	1.32795e-11	1.57044e-10	0	0	1.54478	38.6887	LTV1;VEZT;MAPKBP1;RPL5;C5ORF24;RPL30;ZNF175;SLC35B4;MTRR;CLPB;IFT172;ZNF292;RPL34;RRP1;NUDT2;GPATCH4;HSF2BP;TMEM97;WDR89;RBPJ;ANTXR2;CYB5D2;IKZF5;ALKBH2;NSDHL;FLAD1;CHORDC1;RCC1;VPS35;HOXA1;RPL38;SBDSP1;MPV17;TNS4;SLC12A7;PELO;MNX1;IER2;SOX4;EIF2A;ZNF17;DDX18;ATP6V0E1;TSPYL1;ESCO1;C5ORF15;DNAAF2;COG5;METTL1;OXSM;METTL3;RPL22;ZNF839;ARMC5;DAAM1;PRKAR1B;ZNF837;XRN2;GUF1;TAGLN2;NBL1;HOXB7;LIPT1;TBCEL;ZNF394;DCUN1D5;MGST3;NPRL3;PTTG1IP;PRDM10;FXR1;C7ORF50;LDHA;COMMD9;PGBD4;PDCD11;GRPEL1;DHX33;DPH2;RRS1;DHX37;SURF6;HOXC4;TSPAN3;LYAR;ZNF267;ZBED3;S100A10;ST13;NR1D2;ERLIN2;SNHG7;HARS2;FOSL2;SNHG3;GNPTG;NOL10;FARSA;RBAK;LGMN;ZNF254;MRS2;LRSAM1;PIGU;USPL1;MRPS14;SLC35F2;ZNF490;PAK1IP1;FASTKD3;MRPS12;RPLP0;ZNF44;ECSIT;PEPD;SMG8;PFAS;CLINT1;WDR43;C12ORF43;RPTOR;NUDCD1;XPO5;ARIH2;UTP14A;CCT3;VKORC1;DUSP2;SEC13;MRPS25;ELOVL5;TEX10;GAA;MRPS22;SSR2;LRRIQ1;SLC39A11;MRPS21;MRPS2;TFB2M;PPHLN1;FAHD2A;MED28;RNF168;LSG1;PTRH2;CSDE1;FASTKD5;CRELD1;MICU1;UMPS;GAS5;ZNF235;VGLL4;ZNF233;CD63;CDC123;ZNF230;ZNF593;RNMT;RPL12;HEATR1;ZNF3;SDAD1;TM9SF4;GGA2;RECQL5;SAMM50;TMEM67;ZNF227;ZSWIM7;RPS2;METTL8;LDLR;EXOSC2;ZNF587;CCT5;ZNF343;NPDC1;NPM1;SPRYD4;ELP2;SYNJ2BP;ZNF33B;BYSL;RNF146;ETAA1;TTLL4;MYBBP1A;GSTA4;ZDHHC9;C12ORF29;TTC3;MITD1;UBAP2;TOMM5;ZNF354B;ZNF331;ZNF330;NARF;RAB3A;BCCIP;PEBP1;SAT2;OGDHL;RPL10A;IPO4;LAPTM4A;TMEM147;MACROD1;NUDT14;ZNF202;ZNF443;ZNF440;SLC30A6;ZNF680;FBXW8;RPS7;IST1;PUS1;USP2;ANGEL1;C2ORF15;PUS7;SDHB;ACLY;ZNF91;RAB30;ZNF317;PLAA;ZNF799;SRSF5;SNRPF;FKBP4;GEMIN8;PHPT1;ZNF675;UQCRB;CHRNA5;SMYD5;DDX1;METTL2A;NOP2;UTP23;ARL2;COX7A2;RPF2;ARHGAP12;CTIF;ATXN2;UAP1L1;G3BP2;ZNF669;ZNF426;UTP20;ZNF546;SOCS4;ANKZF1;ISOC2;FDPS;HSPA8;NOP14;GOT2;SREK1IP1;TNFRSF10B;ZC3HC1;RCL1;G6PC3;COPS2;ZNF417;ZNF777;TMEM18;EIF4G1;LGALS3BP;ABCD4;RBM28;USP36;CUEDC2;RMND1;HK1;RPS4X;SPRED2;MRPL3;TMEM101;UPP1;DNM1L;SLC37A3;PELP1;PSTK;UTP15;TTC32;DIS3;DDX55;RPL13A;DDX51;URB2;REXO2;QTRT1;HAX1;C1ORF159;ALS2;NOA1;POLR1A;PEX3;ATP6V1B2;NAF1;ZNF512;PFDN4;ZP3;PFDN5;TNFRSF21;RNFT2;NUFIP1;NUFIP2;ZNF195;TGFBRAP1;GTPBP10;DDX21;MTIF2;DPCD;AGPAT4;HMGCL;CCDC85B;POLR2B;MXI1;NT5DC3;POC1B;HES1;POLR2H;ZNF286A;TIMM8A;PPIL1;NDUFA7;CNBP;TXNL1;ATP2B4;RPL35A;TPD52L2;DHODH;CLCN6;IRGQ;TEF;GNPDA2;GLB1;EIF3H;POLR3G;NUP35;ESF1;EIF3E;POLR3H;CEBPZ;SLIRP;NAA15;RPL13AP5;RHEBL1;CLUAP1
GABPA GM12878 hg19	437/2556	1.85541e-11	2.14764e-10	0	0	1.48114	36.5994	RPL4;RPL30;ZNF175;RPL3;ZNF174;TFRC;OSGEPL1;RPL32;RPL34;GPATCH4;NOC2L;RPL8;DCAF4;ALKBH2;PSMD6;LUC7L;RPL35;RPL38;SBDSP1;MPV17;IER2;ZNF17;HEMK1;DDX18;ZNF283;ZNF160;HDHD2;PRKAB1;GTPBP4;SND1;SCO1;ZSCAN20;ZSCAN22;CLNS1A;RPL24;SRFBP1;RPL28;ZNF398;ZNF277;ZNF276;LIPT1;ZNF274;NOLC1;ZNF23;MRPL12;ZNF26;MRPL10;NCSTN;HSPH1;GRPEL2;RRS1;HMGXB3;ZNF268;ZNF266;BTF3;PRELID1;ZNF263;MTHFR;ERLIN2;ZNF35;MRPL24;MLLT11;GNPTG;LOC100128398;FARSA;ZNF256;ZNF497;CEP89;ATG2B;ZNF134;MOCS3;ZNF490;RPLP0;PRKAG1;ZNF44;ZNF45;ECSIT;SMG8;CLINT1;TRIM4;RRP12;RIOK1;RRP15;ZNF124;ZIK1;ZNF121;WDR36;IFNGR1;TEX10;SSR2;NUTF2;WDR35;MRPL44;RNF168;NSA2;MRPL50;LSG1;PTRH2;TCP1;PICK1;PIGM;ZNF235;ERGIC1;ZNF597;ZNF233;ZNF473;CDC123;ZNF230;ZNF593;RNMT;TIMM9;RPL11;SDAD1;SPTY2D1;TM9SF4;TMEM69;RECQL5;TMEM67;PSMB1;RPL13;ZNF227;ZNF226;ZNF225;RPL18;ZNF224;ZNF587;DTD1;ZNF343;ZNF101;GNAS-AS1;ZNF584;ZNF461;ZNF581;MDH2;ELP2;NOC3L;SYNJ2BP;BYSL;ADAT2;FAM200A;MYBBP1A;NMNAT1;VMA21;MITD1;ZNF211;ZBTB26;IPO7;IPO4;POFUT2;SLC39A6;PMPCB;ZNF569;PMPCA;ZNF568;ZNF202;SLC39A3;RARS2;ZNF562;ZNF561;PNISR;FBXW8;RPS7;RPS5;RPS6;MUL1;ZFP41;SRSF5;ZNF551;METTL2B;ZNF791;ZNF670;CUL7;ENY2;CCDC25;METTL2A;AK2;LOC652276;FBXO46;LIN7C;BCL2L13;STIP1;ATXN2;ZNF549;EIF4EBP1;G3BP2;PGK1;ZNF669;ZNF548;ZKSCAN2;ZNF547;BRIX1;ZNF546;ZKSCAN1;MDN1;ZNF420;M6PR;PALB2;ZC3HC1;G6PC3;ZNF419;COPS2;ZNF417;ZNF416;ZNF778;SERINC1;ZNF776;LZTR1;ZNF773;SERINC5;ZNF772;ZNF530;ZNF770;NXT1;CELF1;WDR3;COX4I1;RMND1;AMD1;PTPN23;NGRN;MRPL3;ARL5B;CAPZB;OPA1;SLC37A3;ZNF880;ADSL;DIS3;RPL13A;ARFGAP1;POLR1C;ETF1;SNRPA1;ZNF512;EIF4E2;ZNF511;BCAT2;NUFIP1;NUFIP2;MAK16;C15ORF40;DPCD;ZNF749;POLR2H;NOP58;SSB;TXNL1;TPD52L2;DHODH;ASXL1;DNAJA1;CUL4A;EIF3M;EIF3L;POLR3D;ZNF616;EIF3H;PDCD2;CEBPZ;SLC25A32;EIF3F;RPL13AP5;ZNF850;LTV1;SLC35B4;PANK3;TMEM41A;PARS2;ZDHHC7;CYB5D2;RPS15;FLAD1;RPL36AL;ZNF605;EIF2D;RPS13;EIF2A;SRRM2;ALG8;COG7;ESCO1;SLC35C2;METTL3;IMP4;THAP2;ZNF837;XRN2;CES2;TBCEL;DCUN1D5;RPAP1;NEU3;ZNF829;PGBD4;PDCD11;DHX33;DPH2;DHX36;SURF6;PATZ1;LYAR;MAP9;SEC31A;ZRANB2;SLC33A1;SNHG6;HARS2;UBAC1;ZNF814;CALU;TRMT12;PEMT;NOL10;RPS20;NDUFAF1;TRMT11;RBAK;INTS12;USPL1;ZFAND2A;ZNF808;NUDCD1;C1QBP;ARIH2;UTP14A;MRPS26;SEC13;MRPS22;MRPS21;CACYBP;TFB2M;PPHLN1;PPRC1;NME1;CTU1;BBS10;CTTN;CLDN12;FASTKD5;STRAP;UMPS;MRPS33;MRPS34;HEATR1;TXLNG;ZNF3;SAMM50;MGAT2;CCT7;METTL9;CCT5;UBE2G2;APTX;RSL1D1;KBTBD6;TOMM5;TOMM6;PRDM4;UBE3B;TOMM20;EEF1B2;TATDN1;CHCHD2;TMEM147;ZNF84;FAM174A;CWC22;SNIP1;NOM1;SLC30A6;PCID2;SLC30A9;SDHB;ADAM17;ZNF91;SHQ1;TMX2;GEMIN6;PPIG;GEMIN8;IDI1;PSMD12;GSTCD;C11ORF1;NOP2;UTP23;COX7A2;DNAJC25;RPF2;KIF3B;MARK3;CPSF6;SREK1IP1;ACSF3;HIGD2A;DIAPH1;C16ORF46;ABCD4;RBM28;DOCK4;DDX47;TMEM101;RB1CC1;RBM6;JAGN1;NCBP2;DDX55;ARHGEF18;URB1;PEX3;ATG4B;ATG4A;ACOX3;PFDN5;RBM48;PARG;ZNF195;USP10;DDX20;MTIF2;TBRG4;RNF113A;GNA12;TP73-AS1;ZNF286A;TTC13;SGTA;ZFC3H1;ZNF180;HSPE1;U2SURP;TTC17;CLCN6;ERCC4;ERCC1;NUP35;SLIRP
USF1 H1-hESC hg19	438/2563	1.86865e-11	2.14764e-10	0	0	1.48045	36.5719	NCKAP1;ZNF292;RRP1;ENO1;DCAF4;RRP9;SCAMP5;ALKBH2;PSMD6;VPS35;HOXA1;MPV17;IER5;IER2;DDX18;HES6;WSB1;RPL23;RPL22;ZNF10;WDR75;DDX10;SETMAR;ATG14;PRKAR1B;RPL24;SRFBP1;HOXB7;ABCB7;NPRL3;NOLC1;RPS4Y1;ZNF26;LDHA;HSPH1;PRDX4;RRS1;PIP5K1A;HMGXB3;ST3GAL1;FDFT1;ABCA1;PRELID1;ZNF140;ST13;PNO1;ABCA3;C20ORF27;MTHFR;NR1D2;NR1D1;ERLIN2;MRPL24;GPR137B;SQLE;GNPTG;UCK2;MMS19;FARSA;ELL;CHM;SMG8;WDR43;C12ORF43;TUBA1C;ATIC;RRP15;DUSP2;WDR36;TEX10;NSUN2;SLC39A11;RAB3IL1;AEN;C1ORF43;SLC39A14;MED28;GNL3;SUMF1;MRPL44;GAS5;ZNF473;TRUB2;GRN;ZNF593;RNMT;TM9SF4;GGA2;RPS2;ZNF225;ZNF587;RPL19;YTHDF2;SLC16A1;WDR19;NOC3L;RRP1B;LRPPRC;ADAT2;RNF146;TTLL4;NMNAT1;APEX1;VMA21;C12ORF29;CCDC6;MITD1;UBAP2;ZNF331;N6AMT1;ZBTB26;TSEN2;IPO7;IPO4;LAPTM4B;LAPTM4A;LAMP1;ZNF207;TNFRSF8;SLC39A8;NUDT14;ZNF202;BNIP3L;TLE3;PNISR;RNF44;FBXW8;ANAPC7;RPS7;IST1;RPS8;RPS5;USP2;THNSL1;SAP30;ACLY;ZNF799;SNRPF;ZNF554;FTL;RHOBTB3;LOC652276;ARL2;RLF;CTIF;ATXN2;C1ORF109;ZNF549;ZNF669;SLC38A7;PLTP;MDN1;ZNF783;NOP14;BOD1;TMEM132A;M6PR;B3GALT6;ZBTB11;EEF2;PALB2;FBXO31;G6PC3;YEATS2;ZNF417;ZNF777;DHCR7;OSBPL1A;EIF4G1;MIPEP;RMND1;ECE2;PTPN23;NAGPA;FUNDC2;NGRN;MRPL3;ARL5B;OPA3;ZNF527;TNPO2;SLC37A3;NKX3-1;PELP1;ADSL;HMGCS1;MGC12916;RPL13A;REXO2;NIPSNAP1;QTRT1;PCCA;NPC2;ETF1;ZNF512;TNFRSF21;RNFT2;GTF3C2;MTFP1;UNC93B1;EI24;FOXK1;SRM;FBXL20;REPIN1;ZNF507;TP53INP1;TRIM46;IGF2BP1;EIF4B;NDUFA9;NOP58;METAP1D;NDUFA7;TXNL1;CTNS;TPD52L2;APLN;DHODH;CUL4A;POLR3D;POLR3E;ASXL2;SLC25A30;ESF1;TRIM37;SLC25A32;EIF3F;RPL13AP5;RHEBL1;SLC25A33;EIF3A;SLC25A36;EIF3B;LTV1;SLC35B2;VEZT;TCERG1;PANK3;ZMYND8;HSF2BP;IFI30;ICAM1;CYB5D1;FLAD1;RPL36AL;UBAP2L;SOX8;SLC12A7;MCCC2;ATP6V0E1;ESCO1;COG5;METTL1;IMP3;ACTN1;RSAD1;ALG3;RUNX3;RUNX1;COX7A2L;PPA1;ZNF837;XRN2;GUF1;CCDC86;TP53;TMEM185B;TBCEL;BEX1;ACTR3B;DHX32;RAB11FIP1;COMMD9;DHX33;DHX34;DPH1;DPH2;DHX36;DHX37;SURF6;TSPAN3;RALGDS;SNX5;MAP9;ATP6V0A1;ZBED3;FIS1;SLC33A1;SNHG8;SNHG7;UBAC1;NDUFAF4;NOL10;LRRN1;MRPS17;PAK1IP1;CCDC124;NAT10;PEPD;C1QBP;QSOX2;ATPAF2;MRPS28;CCT3;GAA;CACYBP;AMPD2;PPHLN1;NME1;RPUSD4;GAN;ALDOC;CRELD1;MICU1;FJX1;VGLL4;CD63;HEATR1;TXLNG;ZNF3;AKAP1;MNT;SAMM50;TCEAL3;PES1;MGAT2;NPM1;SPRYD4;CD70;NLE1;PRPF39;TFAP4;PDP2;NR6A1;TTC3;STAC2;KBTBD8;TOMM5;ZNF354B;SCARB2;NARF;OGDHL;TOMM20;EFTUD2;CHCHD2;TMEM147;ZNF84;SNIP1;PCID2;PUS1;ANGEL1;ADAM11;LMTK3;LIG3;PUS7;SDHB;PDIA5;ALDH3A2;RPL7L1;UBE2V2;GEMIN8;DDX1;COX7A2;RPF2;TMEM241;ARHGAP12;DPP7;C14ORF28;UTP20;ISOC2;SYT5;FDPS;SYT3;PNPT1;EPHX2;TBCD;DNAJC11;TIMM44;DNAJC16;RCL1;DIAPH1;UBXN10;BHLHE40;CHMP2B;LGALS3BP;RBM28;USP36;PINX1;SLC2A4;TMEM101;EEF2K;PDE4A;RBM6;UTP15;TTC37;PROSER1;DDX55;MARS2;RHBDF2;RBM19;DDX54;URB2;UTP18;ALS2;VGF;PEX3;AKT1S1;ATP6V1B2;LUC7L3;HAGH;NAT8L;ZNF195;DDX25;DCTN4;TGFBRAP1;HSPD1;HMGCL;ALDH1B1;NT5DC3;ZNF286A;TIMM8A;FAHD1;BNIP3;HAGHL;SGTA;C14ORF132;HSPE1;MAPK12;U2SURP;CLCN7;CLCN6;GNPDA2;GLB1;TBKBP1;NAA15;CLUAP1;RAN
MAFK HepG2 hg19	518/3120	2.03224e-11	2.24502e-10	0	0	1.43936	35.436	RPL5;RPL30;ZNF174;RPL3;CLPB;RRP1;RRP9;ALKBH2;PSMD6;CAPNS1;LUC7L;MPV17;IER2;ZNF17;UNC13B;DDX18;WSB1;ACOT7;TSPYL1;DNAAF2;TYW3;RPL23;RPL22;SETMAR;ATG14;SCAMP1;PRKAB1;GTPBP4;SCO1;ZSCAN20;RPL24;SRFBP1;ZNF277;ZNF276;LIPT1;ZNF394;MRPL17;NOLC1;ZNF23;MRPL12;PRDM10;LDHA;GRPEL2;LTA4H;HMGXB3;FDFT1;ZNF266;BTF3;ABCA1;ABCA2;ERLIN2;MRPL24;FOSL2;GNPTG;PPFIBP1;ZNF30;NMT1;PSMG4;FARSA;ZNF256;PIGU;ZNF490;RPLP0;ZNF44;ECSIT;SMG8;CLINT1;TRIM4;RRP12;ANXA9;RRP15;WDR36;IFT140;IFNGR1;SSR2;SLC39A11;TMC7;ZNF57;WDR35;PTGR2;FAHD2A;SUMF1;MRPL44;RNF168;MRPL53;MRPL50;LSG1;MBLAC2;RARA;PICK1;GAS5;GART;ZNF235;DLD;ZNF233;TRUB2;CDC123;GRN;ZNF230;ZNF593;PKN3;RNMT;RPL11;TM9SF4;GGA2;RECQL5;RNF139;TMEM67;RPL14;RPS2;RPL15;ZNF224;DTD1;RNF130;ZNF343;ZNF461;YTHDF2;ZNF581;AADAT;LRRC27;ELP2;NOC3L;SYNJ2BP;ZNF33B;GNMT;BYSL;ADAT2;RNF146;TTLL4;NMNAT1;SNX14;TRMT5;C12ORF29;CCDC6;ZNF211;ZNF331;N6AMT1;ZNF330;CSE1L;SAT2;RPL10A;TSEN2;BZW2;LAPTM4A;IPO9;LAMP1;ZNF329;SLC39A6;ZNF569;MTPAP;ZNF202;ZNF443;FADS1;ZNF563;RARS2;ZNF440;TLE3;ZNF561;RPS7;RPS8;RPS5;MUL1;THOC2;THNSL1;FTSJ1;GTF2F2;TOM1L1;TPST1;ACLY;RAB30;MRTO4;ZNF317;ZNF558;ZNF799;SNRPF;ZNF675;FTL;DLX1;ZNF791;ZNF670;ENY2;CUL7;UQCRB;LOC652276;FBXO46;RLF;ACAT1;TMEM25;DDRGK1;ZNF549;PSAP;G3BP2;ZNF548;ZNF426;ZNF420;NOP14;GOT1;GOT2;TNFRSF10B;EEF2;PALB2;ZC3HC1;G6PC3;CNOT7;P4HA1;ZNF419;CNOT2;ZNF778;SERINC1;ANXA2P2;EIF4G3;ZNF772;ZNF530;MIPEP;RMND1;AMD1;POMT1;ECE2;PTPN23;NAGPA;RPL7A;NOB1;OPA1;ZNF529;OPA3;ZNF527;DNM1L;TNPO2;EIF5B;HMGCS1;RPL13A;RABGGTB;REXO2;ARFGAP1;HAX1;PCCA;NOA1;NPC2;TMBIM1;PCCB;ETF1;NAF1;CCDC43;SNRPA1;CCDC40;RNFT2;GTF3C2;NUFIP1;GTF3C4;MTFP1;LUZP1;GTPBP10;SRI;DPCD;HECTD1;ZNF629;UBQLN1;E2F6;EIF4B;FKTN;NDUFA9;NDUFA7;TXNL1;CYP51A1;TPD52L2;TPCN2;DNAJA1;CUL4A;SLC25A37;EIF3L;GLOD4;ZNF616;IMPDH2;POLR3F;ZNF614;POLR3G;ESF1;EIF3E;PDCD2;TRIM37;PTPN6;SLC25A32;RPL13AP5;TRMT61B;LTV1;EIF4A2;VEZT;ERRFI1;ISCA1;CCNK;SLC35B4;TMEM41A;ZMYND8;RBM26-AS1;PWP1;PDCD2L;RPS15;HERC4;RPL36AL;BSG;CPNE1;EIF2D;PDK1;SRRM2;MCCC2;ALG8;COG7;ESCO1;METTL1;IMP3;IFRD2;METTL3;RSAD1;COG2;ZNF837;GRWD1;XRN2;CCDC86;KDELR2;ZNF711;SLC45A4;DCUN1D5;RPAP1;ZBTB4;FXR1;ZNF709;PTDSS1;PGBD4;COMMD9;PDCD11;DHX33;DPH1;DHX36;SURF6;DPH5;LYAR;SNX5;SEC31A;SNHG8;NBEAL1;SNHG7;PUM1;SNHG4;HARS2;CCT6A;NDUFAF4;FUBP1;ZNF813;NOL10;RPS20;NOL11;CALR;RPS24;MRPS17;INTS12;FASTKD1;MRPS14;GBE1;ZFAND2A;MRPS12;NAT10;RPTOR;CHMP1B;NDEL1;MRPS28;VKORC1;MRPS26;SEC13;NCOA5;MRPS22;MRPS21;PRPF40A;BTN3A2;RHOC;UGDH;CTU1;BBS10;RPUSD2;FASTKD5;STRAP;MICU1;UMPS;ALDOA;STX12;MRPS35;HEATR1;FITM2;ZNF3;ZFP14;MNT;SAMM50;MGAT2;METTL9;CD55;CCT4;NPM1;NPM2;SPRYD4;NFYA;PEX10;TUBE1;APTX;VEGFA;RSL1D1;KBTBD6;ZDHHC9;KBTBD8;TOMM5;NDUFA10;CWC27;YARS2;TOMM20;ETS2;EEF1B2;EFTUD2;TATDN1;TMEM147;FAM162A;FAM174A;PSPH;NOM1;SLC30A6;PCID2;SLC30A9;LMO4;PUS1;SSU72;LIG3;C2ORF15;PDIA5;ZNF91;ADAM17;TMX2;DKC1;RPL7L1;GEMIN4;UBE2V2;PLAA;GEMIN6;MASP2;PPIG;DAP3;PSMD12;NOP2;UTP23;SLC1A5;DNAJC25;ZMAT3;DEAF1;TBC1D14;UTP20;MYH10;ANKZF1;ZC3H15;PRNP;FDPS;HSPA8;CPSF6;DNAJC11;TBCD;CRLS1;ACSF3;HIGD2A;CHMP2B;C16ORF46;PHF14;LGALS3BP;ABCD4;RBM28;CUEDC2;RBM25;AFF1;RPS4X;TMEM101;EEF2K;RB1CC1;PDE4A;HIBCH;UTP15;TTC37;TTC32;NCBP2;RBM19;DDX54;DDX51;UTP18;EEF1G;ZAP70;PEX3;NDUFS5;AKT1S1;TRNP1;ATG4B;LUC7L3;ACOX3;HAGH;PFDN4;AGPAT5;RBM48;ZNF195;MTIF2;RNF113A;MXI1;NAA25;POC1B;HES1;MBTPS1;FAHD1;SPRY4;DDX31;ATP2B4;U2SURP;WARS2;TTC17;CLCN7;SCD;ERCC8;NUP35
TRIM28 U2OS hg19	355/2000	2.06344e-11	2.24502e-10	0	0	1.53871	37.8585	EIF4A2;RPL5;SLC35B4;TMEM41A;RPL3;SPARC;TFRC;CLPB;RPL34;GPATCH4;HSF2BP;TMEM97;WDR89;PWP1;PDCD2L;CYB5D1;RPL7;ALKBH2;RPL36AL;CHORDC1;CPNE1;RCC1;EIF2D;IER5;RPS13;IER2;SOX4;PDK1;DDX18;ALG8;ATP6V0E1;TSPYL1;ESCO1;RPL23;OXSM;METTL3;RSAD1;ALG2;COG2;WDR75;HDHD2;ZNF14;SNHG15;ZNF837;RPL24;SRFBP1;TAGLN2;ZNF398;SLC45A4;LIPT1;RWDD2B;ZNF394;TMEM63C;MRPL17;ZNF23;RPAP1;MRPL12;ZBTB4;MRPL11;PTDSS2;NCSTN;LDHA;ZNF829;PTDSS1;COMMD9;PGBD4;DHX33;RDH11;RRS1;SURF6;NAALAD2;DPH5;HIVEP3;NHEJ1;MAP9;ZNF266;ZBED3;PRRT3;SLC33A1;SNHG8;MRPL24;FOSL2;SNHG3;MLLT11;LOC100128398;FAM135A;NMT1;RPS20;NDUFAF1;RPS24;RNF220;MRPS17;ZNF254;LRSAM1;USPL1;MRPS14;FASTKD2;ZNF490;GBE1;RPLP0;PRKAG1;SMG8;RPTOR;TUBA1A;C1QBP;RIOK1;RRP15;CCT3;ZNF121;MRPS26;WDR36;SEC13;MRPS27;NSUN4;ELOVL5;TOPORS;MED28;SUMF1;MRPL44;LSG1;MBLAC2;PTRH2;FASTKD5;STRAP;MICU1;TLR5;KPTN;ALDOA;UMPS;ERGIC2;GAS5;GART;ZNF233;WDR27;FYTTD1;STX12;GRN;ZNF230;SF3B3;MRPS35;MRPS33;RPL12;MRPS34;FITM2;TMEM74;MRPS30;ZNF3;SDAD1;PES1;LEO1;MGAT2;ZNF224;EXOSC2;RPL17;PMS1;CD55;CCT5;ZNF343;CCT4;CA11;ZNF461;YTHDF2;SLC16A1;SPRYD4;ELP2;TMEM62;TUBE1;NOC3L;RRP1B;APTX;NLE1;ZNF33B;BYSL;RNF146;RSL1D1;FAM200A;TTC8;KBTBD6;GSTA4;C12ORF29;CCNG1;MITD1;TOMM5;TOMM6;ZNF573;NARF;KIAA1191;RPL10A;CWC27;YARS2;IPO7;TOMM20;IPO4;CCND2;TMEM147;TUBB3;FAM174A;ZNF569;ZNF568;ZNF566;PSPH;ZNF563;RARS2;ZNF562;SLC30A6;SLC30A9;ZNF680;RPS7;RPS6;SSU72;C2ORF15;SDHB;MOB3A;ADAM17;ZNF91;UBE2V2;GEMIN4;ZNF799;GEMIN6;SNRPF;ZNF551;ZNF670;CUL7;ENY2;SMYD5;COX18;CCDC25;C11ORF1;NOP2;LOC652276;COX7A2;PLD6;RPF2;RLF;SPATA7;DDRGK1;C1ORF109;ZNF426;MARK3;COX10;SOCS4;ZC3H15;FDPS;PNPT1;ZFHX2;HSPA4;TMEM132A;GOT2;TBCD;DNAJC11;TNFRSF10B;ASNS;ZBTB11;DNAJC16;ARHGAP24;FBXO31;ZC3HC1;G6PC3;P4HA1;COPS2;CNOT2;CHMP2B;C16ORF46;SERINC1;TMEM18;ZNF772;ZNF530;MIPEP;RBM28;CUEDC2;DDX47;COX4I1;RMND1;WDR4;POMT1;SLC2A1;NAGPA;RPS4X;MRPL3;TMEM101;NOB1;OPA1;ZNF527;PDE4A;DNM1L;HIBCH;ZNF880;JAGN1;TTC32;C14ORF119;RBM19;RPL13A;DDX54;RABGGTB;UTP18;EEF1G;HAX1;C1ORF159;NOA1;NDUFS5;POLR1C;ZNF878;ATP6V1B2;LUC7L3;HAGH;ZNF512;PFDN4;EIF4E2;PFDN5;BCAT2;RBM48;SRF;DCTN4;MAK16;GTPBP10;DDX20;DDX21;RNF113A;TAF1D;ALDH1B1;MAT2A;POLR2B;ZNF627;UBQLN1;POC1B;POLR2H;GADD45GIP1;IGBP1;RWDD1;TIMM8A;NOP58;METAP1D;FAHD1;MMAB;CNBP;IRX3;CYP51A1;SPRY4;RPL35A;HSPE1;U2SURP;WARS2;POLR3D;GLOD4;BRMS1L;IMPDH2;ZNF614;PDCD2;EIF3E;CEBPZ;SLC25A32;SLIRP;RPL13AP5;CLUAP1;TRMT61B
RELA GM15510 hg19	355/2000	2.06344e-11	2.24502e-10	0	0	1.53871	37.8585	LTV1;RPL4;SLC35B2;MTRR;PITPNB;RPL34;ICAM3;PPP2R2A;TMEM97;NOC2L;IFI30;ICAM1;RPS15;ALKBH2;PSMD6;RPL35;IER2;PDK1;ZNF17;MCCC2;ACOT7;NHLRC4;ZNF160;METTL3;RSAD1;ATG14;PRKAB1;RUNX3;GTPBP4;SND1;NEIL2;SCO1;ZSCAN20;PPA1;IL23A;ZNF837;CLNS1A;GRWD1;GUF1;KDELR2;TAGLN2;TP53;CBLL1;ZNF276;LIPT1;RWDD2B;DCUN1D5;NPRL3;ENDOD1;ZC3HAV1;ZBTB4;NEU3;PTDSS2;NCSTN;LDHA;ZNF829;PGBD4;COMMD9;GRPEL1;DPH1;RRS1;PIP5K1A;ZNF700;HMGXB3;LYAR;ZNF266;SEC31A;BTF3;PRELID1;PNO1;SLC33A1;SNHG8;MTHFR;ERLIN2;ZNF35;SMARCA2;HARS2;MRPL24;WDR54;FOSL2;BST2;CCT6A;SQLE;GNPTG;NDUFAF4;NMT1;CALU;RPS20;NDUFAF1;NOL11;FARSA;DENND1C;ZNF254;ZNF133;INTS12;LRSAM1;USPL1;MRPS14;ZNF490;ZFAND2A;FASTKD3;MRPS12;RPLP0;PRKAG1;ZNF44;PEPD;ADO;SMG8;WDR43;RPTOR;MED11;TUBA1C;CHMP1B;UIMC1;XPO5;RIOK1;RRP15;ATPAF2;CCT3;ZNF121;MRPS27;IFT140;SLC39A11;AEN;AMPD2;SREBF2;FAHD2A;MED28;APRT;GNL3;VAV2;MRPL44;NME1;UGDH;CTU1;BBS10;FASTKD5;UMPS;KPTN;SF3B3;RPL10;GSTP1;MRPS33;TIMM9;RPL12;MRPS34;HTT;PRKX;ZNF3;SDAD1;GGA2;EXOSC7;TMEM168;RECQL5;RNF139;RPL14;RPL13;CCT8;RPS2;LDLR;EXOSC2;CCT5;ZNF343;RPL19;ZNF583;ZNF461;NFYA;MDH2;LRRC27;STAT3;TMEM62;PEX10;NLE1;ZNF33B;BYSL;FAM200A;PRPF39;PDP2;SNX14;UBAP2;B9D1;TOMM5;ZNF573;ZNF571;NARF;ZBTB26;BCCIP;HDLBP;UBE3B;TOMM20;IPO4;EFTUD2;POFUT2;TATDN1;TMEM147;LAMP1;SNIP1;SLC39A8;ZNF568;KPNA5;RARS2;TLE3;NOM1;SLC30A6;SLC30A9;FBXW8;RPS7;LMO4;RPS8;PUS1;SSU72;AIP;TICAM1;MOB3A;ZNF91;ZFP41;RPL7L1;MRTO4;ZNF317;FSCN1;UBE2V2;IDI1;METTL2B;ZNF791;ENY2;CCDC25;METTL2A;C11ORF1;NOP2;LOC652276;FBXO46;SLC1A5;RPF2;RLF;ZFP36L2;ZMAT3;G3BP1;GRK6;PSAP;PGK1;ZNF669;TBC1D14;SOCS4;ZC3H15;ANKZF1;NOP14;PNPT1;CPSF6;ZFHX2;TGFB1;MLKL;PCIF1;GOT2;M6PR;DNAJC11;SREK1IP1;TIMM44;CRLS1;PALB2;DNAJC16;ACSF3;ARHGAP24;RCL1;DIAPH1;ZNF417;GNB1;SERINC1;STT3B;TMEM18;ZNF530;ZNF770;NXT1;HSP90AB1;CELF1;COX4I1;PLEK;AMD1;PTPN23;LSP1;NGRN;TMEM101;SNAPC3;ZNF527;PDE4A;YWHAG;TTC37;ABCC4;ADSL;HSP90AA1;TGIF2;TTC32;RHBDF2;DDX54;DDX51;QTRT1;HAX1;NOA1;POLR1C;ATG4B;LUC7L3;CCDC43;MVD;HAGH;ZNF512;BCAT2;PDXK;RBM48;NUFIP2;LUZP1;UNC93B1;SRF;MAK16;GTPBP10;DDX20;DDX21;HMGCR;TBRG4;PDLIM1;RNF113A;TAF1D;MAT2A;CCDC85B;ZNF749;S1PR1;FKTN;GADD45GIP1;MBTPS1;NOP58;PPIL1;FAHD1;MMAB;TXNL1;CYP51A1;SGTA;ZNF180;CTNS;RPL35A;HSPE1;TPD52L2;DHODH;CLCN6;EIF3L;ERCC4;SCD;CTH;ASXL2;DNAJA2;ZNF614;ERCC8;NUP35;EIF3E;CEBPZ;RHEBL1;SLC25A33;CLUAP1
REST myocyte mm9	355/2000	2.06344e-11	2.24502e-10	0	0	1.53871	37.8585	ERRFI1;RPL5;RPL32;ITSN1;TMEM97;HS6ST1;NUDT3;PSMD6;CAPNS1;RPL36AL;BSG;PIEZO1;RPL38;MLYCD;IER5;GLUL;EIF2A;SRRM2;MCCC2;ALG8;ESCO1;ACTN1;RPL22;WDR74;ALG3;DDX10;MFSD12;MAPK8IP3;SND1;PISD;RNF126;SCO1;PPA1;CLNS1A;XRN2;GUF1;SRFBP1;ULK1;RPL28;TBC1D9B;DCUN1D2;MRPL17;PTTG1IP;GATA2;RPAP1;MRPL12;PCDH19;ACTR3B;GLG1;FXR1;PRDX2;PTDSS2;LDHA;CYB5R3;PDCD11;GRPEL1;GRPEL2;LTA4H;HMGXB3;LYAR;ST3GAL1;SNX5;ATP6V0A1;ARL14EP;TRAP1;PRELID1;CHKA;NR1D2;SNHG6;ERLIN2;SNHG4;PTRHD1;PRRC2B;SNHG3;MLLT11;ALDH6A1;NDUFAF4;FUBP1;RPL27A;NMT1;CALU;MPHOSPH10;NOL10;RNPS1;RPS20;TRMT11;RBAK;RPS24;MRPS17;MRS2;INTS12;CCDC127;ELL;MRPS14;NAT10;PEPD;MRPL32;AACS;PTMS;ANKRD9;RPTOR;TUBA1A;NUDCD1;C1QBP;GNPNAT1;QSOX2;RRP15;NDEL1;MRPS28;PSD;DFFB;SEC13;MRPS27;NCOA5;ELOVL5;MRPS2;PRPF40A;PPHLN1;MRPS5;MED28;APRT;GNL3;SUMF1;MRPL44;RPUSD4;FAM222B;OAF;ZADH2;CSDE1;TCP1;RARA;STRAP;GAS5;VGLL4;VAMP3;SLC29A2;WDR27;TRUB2;ASAH1;SF3B3;GSTP1;TIMM9;ODC1;RPL11;FITM2;AKAP1;EXOSC7;ANKMY2;TMEM168;SAMM50;EMC1;PSMB1;LEO1;RPL14;FLNA;SC5D;ZSWIM7;CKB;CCT8;RPL18;LDLR;METTL9;EXOSC2;PMS1;CCT5;JAM3;CCT4;TRMT10C;SLC16A1;SPRYD4;MDH2;PEX10;UBE2G2;WDR12;VEGFA;ETAA1;PRPF39;NR6A1;NMNAT1;APEX1;TTC3;SARM1;TSR1;MPLKIP;HYLS1;MITD1;SCARB2;NARF;UBE3C;KDM1A;CHPF;NDUFA10;ZBTB21;MPV17L2;OGDHL;BZW2;POFUT2;FAM162A;TUBB3;FBRSL1;SNIP1;PMPCA;BAHCC1;FADS1;RARS2;SLC30A9;FBXW8;IST1;TPM2;GPT2;RPS6;ARID5A;ATP11C;MUL1;UBALD1;SDHA;THNSL1;PUS7;RUNDC3A;RPL7L1;TBC1D24;GEMIN4;FKBP7;SRSF5;PSMD12;KHDRBS3;COX18;DDX1;GSTCD;NOP2;COX7A2;LIN7C;ZFP36L2;EFNB1;BCL2L13;DPP7;G3BP1;UAP1L1;PSAP;EIF4EBP1;BRIX1;UTP20;ZKSCAN1;COX10;EIF2B5;HSPA8;NOP14;PNPT1;CPSF6;PCIF1;TMEM132A;DNAJC11;SREK1IP1;ASNS;TIMM44;ZBTB11;CRLS1;SMAD7;GNB1;STT3A;LRP11;FGFR1;EIF4G1;MIPEP;SLC25A3;RBM25;HSP90AB1;ZMYND19;DDX47;COX4I1;PINX1;TNFAIP2;CBY1;PTPN23;PIK3C2A;ELAVL1;PITPNC1;MRPL3;ARL5B;NOB1;OPA1;DDI2;SNAPC3;TOP1MT;DNM1L;METTL16;YWHAG;PELP1;UTP15;EIF5B;SUN1;VPS9D1;ARHGEF17;DDX55;RPL13A;REXO2;ARFGAP1;ETV5;HAX1;PCCA;SAPCD2;VGF;NOA1;DNAJC5;POLR1C;ATP6V1B2;ATG4B;ETF1;CCDC43;EIF4E2;FXN;PFDN5;RGS19;NUFIP2;NXN;MAK16;DDX21;MTIF2;TBRG4;HMGCL;POLR2B;MXI1;UBQLN1;HES1;POLR2H;SH2B3;GADD45GIP1;NDUFA9;PTCD3;SPEN;NOP58;MMAB;CNBP;MGA;IRX3;USP22;TXNL1;SPRY4;DDHD2;ZFC3H1;TPD52L2;SGPP2;TRIT1;TTC17;WARS2;TPCN1;CUL4A;POLR3D;CTH;DNAJA2;CEBPZ;TRIM32;EIF3A;TRMT61B;EIF3B
SIN3A A549 hg19	299/1628	2.15409e-11	2.31282e-10	0	0	1.59588	39.1965	RPL4;VEZT;RPL5;ISCA1;RPL30;SLC35B4;TMEM41A;RPL3;RPL32;IFT172;RPL34;GPATCH4;IKZF5;RPS15;RPL36AL;PPAT;ANKFY1;RCC1;SBDSP1;MPV17;RPS13;SOX4;EIF2A;DDX18;ALG8;COG7;ATP6V0E1;ESCO1;C5ORF15;METTL1;ALG2;ALG3;IMP4;ATG14;COX7A2L;SCO1;KCTD10;CLNS1A;GRWD1;RPL24;SRFBP1;SLC45A4;ZNF276;ZNF394;FUT11;ZNF23;ZBTB4;ZNF26;MRPL10;LDHA;HSPH1;COMMD9;PDCD11;GRPEL1;DHX34;DPH2;RRS1;DHX37;SURF6;HMGXB3;ZNF268;BTF3;ABCA1;ZNF140;PNO1;SLC33A1;TYSND1;SNHG6;NR1D1;HARS2;MRPL24;SNHG3;GNPTG;ALDH6A1;TRMT12;MPHOSPH10;NOL10;RPS20;NDUFAF1;RPS24;FARSB;INTS12;LRSAM1;USPL1;MRPS14;MRPS12;PRKAG1;NAT10;ZNF45;SMG8;PFAS;C12ORF43;RPTOR;ATIC;TRIM4;C1QBP;CHMP1B;RRP15;MRPS28;CCT3;PRMT5;MRPS26;SEC13;MRPS27;ZNF480;MRPS25;SLC39A11;CACYBP;PPHLN1;TUBG2;WDR35;MRPL44;NME1;RPUSD4;NSA2;BBS10;FASTKD5;MICU1;ALDOA;ERGIC2;ZNF235;TRUB2;NBAS;MRPS35;TIMM9;RPL12;MRPS34;HEATR1;ZNF3;SDAD1;TMEM69;PNMA1;PSMB1;RPL13;MGAT2;ZNF226;ZNF225;LDLR;ZNF224;EXOSC2;ZNF587;CD55;ZNF343;ZNF461;SPRYD4;MDH2;ELP2;NOC3L;APTX;NLE1;BYSL;ADAT2;RSL1D1;APEX1;TRMT5;TOMM5;ZNF573;PEBP1;RPL10A;TSEN2;BZW2;TOMM20;EEF1B2;LAPTM4A;CHCHD2;LAMP1;ZNF207;ZNF569;PMPCA;ZNF566;TMSB10;BNIP3L;NOM1;SLC30A6;PNISR;FBXW8;RPS7;IST1;RPS8;PUS1;USP2;RPS6;EEF1A1;RPL7L1;MRTO4;GEMIN6;SRSF5;SNRPF;METTL2B;ENY2;SMYD5;GSTCD;METTL2A;FBXO46;RPF2;PSAP;ZNF669;SLC38A7;EP400;UTP20;COX10;SOCS4;ANKZF1;FDPS;HSPA8;NOP14;PNPT1;SREK1IP1;ZBTB11;EEF2;CRLS1;PALB2;FBXO31;HIGD2A;ZC3HC1;COPS2;ZNF778;TMEM18;MIPEP;ABCD4;ZNF770;RBM28;CUEDC2;SLC25A3;RBM25;DDX47;RMND1;AMD1;WDR4;ECE2;NAGPA;RPL7A;TMEM101;OPA1;ZNF766;UPP1;TTC32;RBM19;DDX51;RABGGTB;UTP18;QTRT1;SFPQ;HAX1;SARS2;VGF;PEX3;POLR1C;TRNP1;LUC7L3;CCDC43;SNRPA1;ACOX3;PFDN4;EIF4E2;PFDN5;BCAT2;CCDC40;RNFT2;DCTN6;NUFIP1;RBM48;PARG;NUFIP2;UNC93B1;MAK16;GTPBP10;DDX21;MTIF2;DPCD;TBRG4;ZNF629;MXI1;UBQLN1;ZNF286B;ZNF503;HES1;POLR2H;E2F6;ZNF286A;NDUFA7;SPRY4;ZFC3H1;ZNF180;TPD52L2;CLCN7;IRGQ;EIF3M;GLOD4;EIF3H;ESF1;TRIM37;EIF3E;CEBPZ;PTPN6;EIF3F;SLIRP;CLUAP1;TRMT61B
GABPA HL-60 hg19	460/2724	3.14428e-11	3.33212e-10	0	0	1.46118	35.3356	RPL4;RPL30;ZNF175;ZNF174;RPL3;OSGEPL1;RPL32;RPL34;EHMT1;GPATCH4;ENO1;NOC2L;RPL8;RPL6;PSMD6;LUC7L;RPL35;RPL38;SBDSP1;MPV17;IER2;ZNF17;HEMK1;DDX18;ZNF160;WDR74;HDHD2;PRKAB1;GTPBP4;SND1;SCO1;ARMC5;ZSCAN20;ZSCAN22;CLNS1A;RPL24;SRFBP1;DUS3L;RPL28;ZNF398;ZNF276;LIPT1;ZNF274;ZNF394;NOLC1;ZNF23;ZNF26;MRPL10;NCSTN;GRPEL2;RRS1;HMGXB3;ZNF268;ZNF266;BTF3;PRELID1;ZNF263;ZNF140;ST13;TMEM192;MTHFR;ERLIN2;ZNF35;MRPL24;GNPTG;LOC100128398;NMT1;FARSA;ZNF256;ZNF497;ATG2B;ZNF134;ZNF133;MOCS3;ZNF490;PRKAG1;ZNF45;ECSIT;ADO;SMG8;CLINT1;TRIM4;RRP12;RIOK1;RRP15;ZIK1;ZNF121;WDR36;NSUN4;TIGD7;TIGD6;SSR2;NUTF2;WDR35;MRPL44;RNF168;MRPL53;NSA2;LSG1;RILPL2;PTRH2;TCP1;PICK1;PIGM;ZNF235;ZNF597;ZNF233;WDR27;TRUB2;CDC123;ZNF230;RNMT;TIMM9;RPL11;SDAD1;SPTY2D1;TMEM69;RECQL5;PSMB1;CLPTM1;ZNF227;ZNF226;RPL15;ZNF225;RPL18;ZNF224;DTD1;PMS1;ZNF343;ZNF101;ZNF461;ZNF581;MDH2;ELP2;NOC3L;WDR12;SYNJ2BP;BYSL;ADAT2;FAM200A;MYBBP1A;NMNAT1;SNX14;VMA21;MITD1;ZNF211;ZNF570;ZBTB26;PLOD3;UBP1;IPO7;IPO4;THG1L;POFUT2;RUVBL2;SLC39A6;PMPCB;ZNF569;PMPCA;ZNF568;ZNF202;SLC16A3;SLC39A3;RARS2;ZNF562;PNISR;ZNF561;RNF44;FBXW8;RPS7;RPS5;RPS6;MUL1;ZFP41;ZNF317;ANKRD42;SRSF5;ZNF551;METTL2B;ZNF791;ZNF670;ENY2;CUL7;TUBGCP2;CCDC25;METTL2A;AK2;LOC652276;LIN7C;BCL2L13;ATXN2;G3BP1;ZNF549;PGK1;ZNF669;ZNF548;ZNF547;BRIX1;ZNF546;ZKSCAN1;MDN1;ZNF420;NOP16;M6PR;ZBTB11;PALB2;ZC3HC1;G6PC3;ZNF419;NACA;COPS2;ZFP64;ZNF416;ZNF778;SERINC1;ZNF776;ZNF773;ZNF772;ZNF530;ZNF770;NXT1;WDR3;RMND1;AMD1;WDR4;ECE2;MRPL3;NGRN;ARL5B;CAPZB;OPA1;ZNF880;ADSL;DIS3;AHSA1;RPL13A;ARFGAP1;ZNF75A;HAX1;POLR1B;POLR1C;ETF1;SNRPA1;ZNF512;ZNF511;EIF4E2;BCAT2;NUFIP1;MAK16;DPCD;NCLN;ZNF629;IGF2BP1;POLR2H;DCAF13;NOP58;PPIL1;FOXJ3;CTNS;RPL35A;TPD52L2;DHODH;DNAJA1;ASXL1;CUL4A;EIF3M;EIF3L;POLR3D;ZNF616;EIF3H;PDCD2;CEBPZ;SLC25A32;EIF3F;RPL13AP5;ZNF850;LTV1;EIF4A2;CCNK;AHCYL2;SLC35B4;PANK3;TMEM41A;PARS2;ZDHHC7;RPS15;HERC4;RPL36AL;FLAD1;ZNF606;ZNF605;EIF2D;RPS11;RPS13;EIF2A;SLC35C2;METTL3;ALG3;MAPK8IP3;THAP2;KCTD10;ZNF837;GRWD1;XRN2;CBLL1;CES2;RWDD2B;DCUN1D5;RPAP1;GSPT1;NEU3;ZNF829;ZNF708;PGBD4;PDCD11;DHX33;SPATA5L1;DPH2;DHX36;SURF6;LYAR;SEC31A;FIS1;ZRANB2;SLC33A1;SNHG6;HARS2;UBAC1;ZNF814;RPL27A;CALU;TRMT12;MPHOSPH10;PEMT;NOL10;RPS20;NDUFAF1;TRMT11;RBAK;INTS12;USPL1;PAK1IP1;NUDCD1;C1QBP;ARIH2;UTP14A;SEC13;MRPS22;MRPS21;CACYBP;TFB2M;PPHLN1;TOPORS;NME1;UGDH;CTU1;BBS10;ZADH2;UFC1;FASTKD5;STRAP;UMPS;MRPS33;MRPS34;HEATR1;ZNF3;SAMM50;MGAT2;CCT7;METTL9;CCT5;UBE2G2;APTX;RSL1D1;B9D1;KIAA1958;KBTBD8;TOMM5;TOMM6;UBE3B;CWC27;TOMM20;EEF1B2;EFTUD2;TATDN1;CHCHD2;ZNF84;CWC22;SNIP1;NOM1;SLC30A6;PCID2;SLC30A9;ZNF91;ADAM17;SHQ1;TMX2;PLAA;GEMIN6;PPIG;GEMIN8;IDI1;PSMD12;DDX1;GSTCD;C11ORF1;UTP23;COX7A2;DNAJC25;RPF2;TMEM242;MARK3;COX10;CPSF6;MLKL;HSPA4;SREK1IP1;ACSF3;DNAJC16;HIGD2A;C16ORF46;ABCD4;RBM28;DDX47;ELAVL1;TMEM101;HIBCH;PROSER1;JAGN1;NCBP2;DDX55;PEX1;URB1;PEX3;AKT1S1;ATG4A;ACOX3;RBM48;ZNF195;DCTN4;DDX21;MTIF2;AGPAT2;TBRG4;HSPD1;RNF113A;TP73-AS1;POC1B;IGBP1;TTC13;SGTA;ZNF180;ZFC3H1;HSPE1;U2SURP;TTC17;CLCN6;ERCC1;NUP35;SLIRP
ATF1 K562 hg19	353/2000	4.92482e-11	4.9613e-10	0	0	1.52661	36.2328	LTV1;RPL5;ZNF175;SLC35B4;TFRC;CLPB;IFT172;ZMYND8;RRP1;PPP2R2A;HSF2BP;TMEM97;NOC2L;RBPJ;ANTXR2;DCAF4;RRP8;IKZF5;ALKBH2;RPL36AL;CPNE1;RCC1;RPL38;ZNF600;IER5;RPS13;IER2;SOX4;ZNF17;SRRM2;HEMK1;DDX18;WSB1;ESCO1;C5ORF15;IMP3;ACTN1;IFRD2;RPL23;OXSM;RPL22;PRKAB1;GTPBP4;SNHG15;DAAM1;ZNF837;GRWD1;GUF1;CCDC86;RPL24;SRFBP1;ZNF711;ZNF277;SLC45A4;TBCEL;ZNF394;DCUN1D5;NOLC1;ZNF23;ZC3HAV1;MRPL12;ACTR3B;SAMSN1;NEU3;PTDSS2;NCSTN;ZNF708;PGBD4;DHX33;SPATA5L1;CHST11;GRPEL2;RRS1;HMGXB3;LYAR;ATP6V0A1;ZNF266;SEC31A;BTF3;CHKA;SNHG8;ERLIN2;SNHG7;UBAC1;SNHG3;ZNF816;TRMT12;NDUFAF1;RBAK;ZNF136;RPS24;ATG2B;BEX5;MRPS17;PTPRU;LRSAM1;PIGU;FASTKD1;ZNF490;PAK1IP1;ZFAND2A;FASTKD3;MRPS12;RPLP0;PRKAG1;ZNF44;ECSIT;CD3D;PFAS;CLINT1;C12ORF43;TUBA1A;TRIM4;CHMP1B;SOSTDC1;TIMP1;RRP12;QSOX2;NDEL1;ATPAF2;ZNF121;MRPS26;SEC13;MRPS27;TIGD7;IFT140;ELOVL5;IFNGR1;SSR2;MRPS21;C1ORF43;FAHD2A;GNL3;RNF168;MRPL50;LSG1;MBLAC2;RPUSD2;ALDOC;CRELD1;KPTN;UMPS;ERGIC2;GAS5;GART;DLD;WDR27;CD63;GRN;ZNF230;RPL10;RNMT;MRPS33;RPL12;GDPD1;TXLNG;MRPS30;RECQL5;LEO1;RPL14;ZSWIM7;ZNF225;LDLR;ZNF224;ZNF587;LCMT1;CCT4;SPRYD4;PEX10;TUBE1;APTX;ZNF33B;BYSL;RNF146;RSL1D1;FAM200A;TFAP4;KBTBD6;APEX1;B9D1;YPEL4;TOMM5;ZNF211;ZNF354B;ZNF331;KDM1A;NDUFA10;IPO7;TOMM20;IPO4;EEF1B2;FBL;POFUT2;TATDN1;CCND2;TMEM147;ZNF83;FAM162A;ARHGDIB;ZNF207;SNIP1;ZNF569;PMPCA;ZNF566;FADS1;ZNF443;PSPH;RARS2;ZNF562;BNIP3L;SLC30A6;ZNF681;ZNF680;RPS7;LMO4;USP2;RPS6;ANGEL1;ALG14;SSU72;MUL1;SDHB;RUNDC3A;GTF2F2;CCNB1IP1;RAB30;DOK2;TMX2;FSCN1;UBE2V2;ELMO1;PLAA;FKBP7;ZNF799;GEMIN6;SRSF5;ZNF675;ABCG1;IDI1;METTL2B;ZNF791;ZNF670;CUL7;ENY2;UQCRB;CCDC25;METTL2A;RHOBTB3;LOC652276;UAP1;DNAJC25;SPATA7;ZFP36L2;RAP1B;CTIF;DDRGK1;ZNF549;ZNF669;ZNF548;EP400;ZNF426;MARK3;ZKSCAN1;COX10;SOCS4;ANKZF1;ZNF540;FDPS;PNPT1;GOT1;TNFRSF10B;CRLS1;DIAPH1;ZNF419;ZNF417;GNB1;UBE2O;ZNF778;ZNF776;MIPEP;GPSM1;USP36;CUEDC2;HSP90AB1;WDR3;AMD1;PTPN23;TMEM101;OPA3;ZNF527;PDE4A;ZNF766;RBM6;PROSER1;TTC32;NCBP2;DDX55;RBM19;REXO2;ARFGAP1;ZNF75A;HAX1;VGF;NOA1;NDUFS5;AKT1S1;ZNF37BP;ATG4B;PFDN5;TNFRSF21;RBMS2;RNFT2;PRPS1;NUFIP1;RBM48;LUZP1;SRF;MAK16;GTPBP10;DDX20;AGPAT4;TAF1D;ERICH1;ZNF749;POLR2B;ZNF627;POC1B;HES1;ZNF286A;NOP58;NDUFA7;TXNL1;CYP51A1;SGTA;SPRY4;ZNF180;RPL35A;HSPE1;TPD52L2;WARS2;EIF3M;SYT11;GLB1;SCD;POLR3D;P2RX1;IMPDH2;ESF1;PDCD2;EIF3E;CEBPZ;SLC25A32;TRMT61B
eGFP-HDAC8 K562 hg19	353/2000	4.92482e-11	4.9613e-10	0	0	1.52661	36.2328	LTV1;TCERG1;MAPKBP1;RPL5;C5ORF24;ZNF174;TFRC;OSGEPL1;CLPB;IFT172;ZMYND8;ZNF292;RPL34;HSF2BP;RPL8;PWP1;PDCD2L;ICAM1;RPS15;SCAMP5;ALKBH2;CPNE1;LUC7L;EIF2D;RPL38;IER5;RPS13;EIF2A;ZNF17;ALG8;COG7;PAQR7;UNC13A;COG5;ENTPD4;NHLRC4;SLC35C2;RPL23;METTL3;COG2;ZNF10;SETMAR;IMP4;CSNK1E;ATG14;RUNX1;MYL4;SNHG15;ZSCAN22;CLNS1A;GRWD1;GUF1;CCDC86;TAGLN2;CBLL1;CES2;ZSCAN29;ZNF398;ZNF277;LIPT1;RWDD2B;DCUN1D5;FUT11;MRPL17;NOLC1;ZNF23;ZBTB4;MRPL11;PTDSS2;LDHA;RAB11FIP1;PGBD4;PRDX4;GRPEL1;DHX34;PRKAR2A;DPH2;SURF6;HMGXB3;SNX5;ZNF146;ZNF266;ABCA2;FIS1;ZNF140;ABCA3;SLC33A1;SNHG7;PUM1;SNHG4;HARS2;MRPL24;PTRHD1;CYP26A1;MC1R;TRMT12;NOL10;RNPS1;NDUFAF1;TRMT11;CEP89;ZNF133;MRPS14;PAK1IP1;CCDC124;TMEM181;ECSIT;RPTOR;MED11;NUDCD1;TRIM5;C1QBP;RRP12;RIOK1;ANXA9;RRP15;ACAD8;CCT3;DFFB;WDR36;SEC13;IFT140;ELOVL5;MRPS22;SLC39A10;MRPS21;CACYBP;TFB2M;CBFA2T3;SUMF1;NME1;MRPL53;CTU1;BBS10;PTRH2;CSDE1;RPUSD2;FASTKD5;MICU1;KPTN;ALDOA;GAS5;ZNF235;DLD;WDR27;FYTTD1;ZNF473;CDC123;ZNF230;RNMT;HEATR1;TXLNG;FITM2;MRPS30;ZNF3;TM9SF4;EXOSC7;TMEM168;LEO1;RPL13;ZNF226;CCT8;RPL17;RNF130;ZNF343;CCT4;ZNF583;ZNF461;SLC16A1;ELP2;ZNF77;PEX10;RRP1B;APTX;NLE1;ADAT2;FAM200A;LYRM4;NMNAT1;MITD1;B9D1;FOXA3;N6AMT1;ZNF330;NARF;KIAA1191;KDM1A;NDUFA10;RPL10A;TSEN2;TOMM20;ETS2;SLC8A2;EFTUD2;POFUT2;TMEM147;TUBB3;RUVBL2;FAM174A;ZNF207;ZNF566;ZNF444;FADS1;ZNF563;RARS2;BNIP3L;SLC30A6;PNISR;PCID2;SLC30A9;RPS8;RPS5;SSU72;MUL1;THOC2;THNSL1;FTSJ1;MOB3A;EEF1A1;RAB30;MRTO4;ZNF317;UBE2V2;PLAA;SRSF5;PPIG;SNRPF;ZNF670;ENY2;COX18;DDX1;CCDC25;C11ORF1;AK2;RHOBTB3;ARL2;SLC1A5;DNAJC25;RPF2;RLF;BCL2L13;DDRGK1;C1ORF109;PSAP;BRIX1;ZNF546;MDN1;ZC3H15;FDPS;PNPT1;NOP16;PCIF1;TBCD;TNFRSF10B;DNAJC16;HIGD2A;REEP5;P4HA1;COPS2;ZFP64;C16ORF46;TMEM18;ZNF772;ZNF770;USP36;DOCK4;MRFAP1L1;HSP90AB1;DDX47;WDR4;SLC2A1;PTPN23;MFSD8;RPL7A;PTER;OPA1;DDI2;RB1CC1;MYO18A;PDE4A;UTP15;JAGN1;C14ORF119;NCBP2;RPL13A;C1QL4;ZFP90;EEF1G;SUPV3L1;HAX1;PEX3;POLR1C;AKT1S1;NAF1;CCDC43;MVD;HAGH;BCAT1;ZP3;TNFRSF21;CCDC40;AGPAT5;NUFIP1;GTF3C4;RBM48;SMARCD3;NUFIP2;UNC93B1;DCTN4;MAK16;GTPBP10;DDX20;DDX21;TBRG4;REPIN1;HMGCL;RNF113A;NCLN;ZNF749;UBQLN1;LRRC8C;NAA25;POLR2H;RWDD1;MBTPS1;METAP1D;TTC13;FAHD1;CNBP;MGA;TXNL1;CYP51A1;DDX31;DDHD2;RPL35A;TPD52L2;MEIS2;U2SURP;CUL4A;EIF3M;PC;GLB1;GLOD4;IMPDH2;ZNF614;NUP35;ACIN1;ESF1;EIF3E;TBKBP1;GPD1L;NAA15;RPL13AP5
RELA GM18951 hg19	353/2000	4.92482e-11	4.9613e-10	0	0	1.52661	36.2328	LTV1;EIF4A2;SLC35B2;RPL30;SLC35B4;PANK3;TMEM41A;RPL3;ZNF174;CLPB;PITPNB;RPL34;RRP1;ICAM2;HSF2BP;WDR89;IFI30;PWP1;NUDT3;RRP8;PDCD2L;ICAM1;RPS15;ALKBH2;CAPNS1;ZNF607;RPL36AL;RCC1;EIF2D;UBAP2L;RPS11;PELO;EIF2A;SRRM2;MCCC2;DDX18;ALG8;ESCO1;C5ORF15;METTL1;IFRD2;RPL23;OXSM;RSAD1;WDR75;MAPK8IP3;GTPBP4;THAP2;NEIL2;PPA1;IL23A;ZSCAN22;GUF1;CCDC86;CBLL1;CES2;ZNF277;RWDD2B;ZBTB1;PIK3R3;NOLC1;ZC3HAV1;ZBTB4;FXR1;PTDSS2;NCSTN;ZNF829;HSPH1;PGBD4;SPATA5L1;DHX34;DPH1;RRS1;PIP5K1A;SURF6;DPH5;ZNF700;HMGXB3;ZNF266;ZRANB2;ST13;SNHG8;MTHFR;SNHG7;PUM1;HARS2;MRPL24;PTRHD1;SNHG3;MLLT11;CCT6A;SQLE;GNPTG;LOC100128398;ZNF816;NMT1;CALU;TRMT12;PEMT;RPS20;NDUFAF1;NOL11;FARSA;ATG2B;FARSB;ZNF133;INTS12;PIGU;MRPS14;ZNF490;PAK1IP1;ZFAND2A;MRPS12;ADO;WDR43;MRPL32;RPTOR;MED11;PPP3CC;TRIM4;CHMP1B;UIMC1;XPO5;RIOK1;RRP15;ACAD8;CCT3;MRPS27;NCOA5;C1ORF43;TFB2M;APRT;GNL3;SUMF1;MRPL44;NME1;RILPL2;PTRH2;CD48;SLC29A1;KPTN;UMPS;GART;ZNF235;WDR27;FYTTD1;CDC123;ZNF230;SF3B3;RNMT;GSTP1;MRPS33;ODC1;GCNT1;TXLNG;ZNF3;SDAD1;TMEM168;RPL14;RPL13;ZNF227;MGAT2;ZNF226;CCT8;ZNF225;PMS1;CCT4;ZNF461;NPM1;CD70;LRRC27;NOC3L;RRP1B;APTX;ZNF33B;RSL1D1;PRPF39;KBTBD6;TTLL4;LYRM4;STK17A;APEX1;SNX14;MITD1;B9D1;TOMM6;NARF;KDM1A;ZBTB26;BCCIP;HDLBP;MSMO1;PLOD1;IPO7;TOMM20;IPO4;EEF1B2;FAM174A;TNFRSF8;SNIP1;ZNF569;SLC39A8;ZNF568;KPNA5;ZNF566;TMSB10;RARS2;BNIP3L;TLE3;SLC30A6;PNISR;FBXW8;RPS7;RPS8;RPS6;ALG14;SSU72;AIP;TICAM1;MOB3A;EEF1A1;ACLY;SHQ1;RPL7L1;MRTO4;ZNF317;GEMIN8;ZNF554;IDI1;METTL2B;ZNF791;ZNF670;ENY2;GSTCD;C11ORF1;UTP23;LOC652276;ARL2;PHB;DNAJC25;LIN7C;RPF2;RLF;ZMAT3;G3BP1;ZKSCAN1;MDN1;ZC3H15;ZNF420;FDPS;ZFHX2;TGFB1;MLKL;M6PR;DNAJC11;ASNS;TIMM44;ZBTB11;EEF2;PALB2;DNAJC16;ACSF3;ARHGAP24;FBXO31;ZC3HC1;G6PC3;ZNF419;DLG4;COPS2;ZNF417;GNB1;LZTR1;ZNF770;RBM25;NXT1;HSP90AB1;DDX47;RMND1;PLEK;POMT1;SLC2A1;PTPN23;RPS4X;NGRN;RPL7A;ARL5B;NOB1;SNAPC3;ZNF527;PDE4A;DNM1L;METTL16;ZNF763;TNPO2;TTC37;TGIF2;DDX54;DDX51;UTP18;EEF1G;ATRN;SFPQ;HAX1;DBF4;PCCA;TRAF4;NOA1;POLR1C;ZNF37BP;LUC7L3;SNRPA1;ACOX3;HAGH;PFDN5;TNFRSF21;NUFIP1;TM2D2;SRF;MAK16;GTPBP10;DDX20;C15ORF40;DDX21;REPIN1;DNAJB1;TAF1D;RAB20;CCDC85B;ZNF749;POLR2H;ZNF286A;GADD45GIP1;NDUFA9;NOP58;PPIL1;METAP1D;NDUFA7;FAHD1;MMAB;CYP51A1;ZFC3H1;U2SURP;TPCN1;CLCN6;ERCC4;GLOD4;PDCD2;EIF3E;PTPN6;RHEBL1;CLUAP1;EIF3A;TRMT61B
BRCA1 GM12878 hg19	353/2000	4.92482e-11	4.9613e-10	0	0	1.52661	36.2328	LTV1;SLC35B2;TCERG1;ERRFI1;CCNK;ZNF175;SLC35B4;TMEM41A;ZNF174;CLPB;ZNF292;RPL34;RRP1;NUDT2;DCAF8;GPATCH4;ZDHHC7;HSF2BP;RBM26-AS1;IFI30;RPS15;SCAMP5;ALKBH2;NSDHL;RPL36AL;PPAT;CPNE1;ANKFY1;RCC1;RPL35;EIF2D;SPA17;RPS13;SOX4;CDON;SRRM2;MCCC2;HEMK1;WSB1;ACOT7;IMP3;IFRD2;SLC35C2;ALG2;SCAMP1;PRKAB1;THAP2;ISL2;ZSCAN22;CCDC86;RPL24;TAGLN2;CES2;ZNF398;LIPT1;ZNF394;DCUN1D5;NPRL3;FUT11;MRPL17;ZNF23;MRPL12;PRDM10;NEU3;PRDX2;ZNF829;ZNF708;RAB11FIP1;PGBD4;PRDX4;PDCD11;GRPEL1;SPATA5L1;DHX34;DPH1;DPH2;DHX36;DHX37;B4GALNT1;N4BP3;ZNF266;SEC31A;STAT5A;TRAP1;WDR59;JUP;ZNF382;SNHG7;ZNF35;PUM1;PAICS;WDR54;PTRHD1;SNHG3;CCT6A;GNPTG;ZZZ3;NMT1;PEMT;RPS20;NDUFAF1;FARSA;MON1A;MRPS17;INTS12;LRSAM1;ZNF490;MRPS12;RPLP0;NAT10;ADO;C12ORF43;TUBA1C;ATIC;CHMP1B;UIMC1;ACAD8;ZNF121;SEC13;TIGD7;MRPS25;ELOVL5;GAA;MINK1;MRPS2;TUBG2;PTGR2;FAHD2A;MRPL44;HADHB;HADHA;MRPL53;NSA2;MRPL50;LSG1;MBLAC2;RPUSD2;MIR17HG;FASTKD5;CRELD1;ALDOA;GAS5;DLD;WDR27;FYTTD1;CDC123;ASAH1;ZNF593;RPL10;RNMT;RPL12;HEATR1;RPL11;ZNF3;ZNF8;EXOSC7;ZFP14;TMEM168;RPL14;CCT8;RPS2;ZNF225;RPL17;CD55;ANKMY1;PURG;RPL19;GNAS-AS1;ZNF584;ZNF583;ZNF461;NPM1;YTHDF2;WDR19;PEX10;NOC3L;UBE2G2;APTX;POU4F1;NLE1;ZNF33B;BYSL;PER2;RSL1D1;FAM200A;TFAP4;KBTBD6;APEX1;SNX14;TRMT5;CCNG1;CCDC6;ZNF211;ZNF571;KIAA1191;KDM1A;NDUFA10;BCCIP;PEBP1;PLOD1;RPL10A;CWC27;YARS2;IPO4;TATDN1;TMEM147;LAMP1;FGF9;CWC22;PMPCB;ZNF569;PMPCA;TMSB10;PSPH;GTF2I;SLC39A3;RARS2;ZNF562;BNIP3L;TLE3;NOM1;PCID2;RPS7;RPS8;USP2;RPS6;ANGEL1;SSU72;MUL1;MOB3A;EEF1A1;ALDH3A2;ZNF317;CERCAM;FSCN1;UBE2V2;ANKRD42;FKBP7;ADAM9;ZNF799;FTL;ZNF551;ANKRD17;IDI1;METTL2B;ZNF791;ENY2;ZNF790;GSTCD;C11ORF1;UTP23;AK2;DNAJC25;RLF;SPATA7;C1ORF109;C14ORF28;ZNF669;ZNF548;EP400;ZNF426;TBC1D14;ZNF547;BRIX1;NLRP1;SOCS4;ISOC2;FDPS;HSPA4;GOT2;M6PR;ZBTB11;G6PC3;CNOT7;REEP5;NACA;CNOT2;ZNF416;TMEM18;MIPEP;SLC25A3;HSP90AB1;CELF1;AMD1;WDR4;RPL7A;TMEM101;ZNF529;SNAPC3;OPA3;ZNF527;DNM1L;TTC37;HMGCS1;NCBP2;DDX55;DDX51;RABGGTB;ARFGAP1;ZNF75A;SFPQ;NOA1;POLR1C;ZNF878;ATG4B;LUC7L3;CCDC43;ACOX3;PFDN4;AGPAT5;DCTN6;NUFIP1;RBM48;NUFIP2;DCTN4;MAK16;GTPBP10;C15ORF40;MTIF2;TBRG4;TAF1D;ALDH1B1;MAT2A;ZNF507;NT5DC3;UBQLN1;ZNF286B;POLR2H;ZNF286A;NOP58;NDUFA7;TXNL1;CYP51A1;DDHD2;HSPE1;TTC17;DHODH;TPCN1;CUL4A;SLC25A37;EIF3M;EIF3L;GLOD4;IMPDH2;ZNF614;EIF3H;POLR3G;TRIM37;EIF3E;CEBPZ;SLC25A32;CLUAP1;TRMT61B
CEBPB HepG2 hg19	586/3621	5.86086e-11	5.83227e-10	0	0	1.40171	33.0245	MAPKBP1;RPL3;OSGEPL1;CLPB;IFT172;RPL34;RRP1;DCAF8;WDR89;RBPJ;DCAF4;FGFRL1;NSDHL;PSMD6;RPL38;MPV17;IER2;ZNF17;STARD4;CXADR;C5ORF15;TYW3;RPL23;WDR74;SETMAR;ZNF14;PRKAB1;ISL2;ARMC5;RPL24;SRFBP1;DUS3L;ZNF277;ZNF274;ZNF394;TTYH3;MRPL17;NOLC1;ZC3HAV1;GATA2;LDHA;NCSTN;PRDX4;RDH11;CEP70;RRS1;LTA4H;HMGXB3;ST3GAL1;ZNF268;NHEJ1;ZNF266;WDR59;CHKA;FN1;TYSND1;BTBD11;NR1D2;NR1D1;ERLIN2;MRPL22;MLLT11;SQLE;PPFIBP1;SLC6A9;NMT1;GTF2IRD1;HBP1;FARSA;LGMN;ZNF497;CEP89;ATG2B;SETD5;MOCS3;ZNF490;RPLP0;ZNF44;PYGL;ECSIT;SMG8;PFAS;CLINT1;ASGR1;WDR43;MRPL32;MRC2;ATIC;ANXA9;RRP15;CGNL1;NSUN4;ELOVL5;IFNGR1;NSUN2;SLC39A11;TMC7;TIMM21;ZNF57;SLC39A14;MED28;MRPL44;RNF168;MBLAC2;RILPL2;MMP15;PTRH2;RARA;GAS5;DLD;WDR27;ZNF230;ZNF593;ASAH1;CTDP1;RNMT;ODC1;RPL11;SDAD1;SPTY2D1;TMEM168;RECQL5;GPR153;RNF139;TMEM67;PSMB1;CLPTM1;RPL13;ZSWIM7;ZNF225;RPL18;ZNF345;LDLR;ZNF224;ZNF587;PMS1;ZNF343;RPL19;ZNF101;ZNF461;LRRC27;F12;WDR19;STAT3;ELP2;NOC3L;RRP1B;GPR3;SYNJ2BP;TMCO3;GNMT;BYSL;ADAT2;TTLL4;TRMT5;CCDC6;MITD1;ZNF573;VKORC1L1;ZNF571;PHLDB1;RAB3A;MPV17L2;UBP1;SAT2;RPL10A;IPO4;IPO5;POFUT2;LAPTM4A;RUVBL2;PMPCB;ZNF569;ZNF566;FADS1;GTF2I;RNF44;RPS7;IST1;GPT2;RPS5;USP2;MUL1;RAB30;NAAA;ANKRD42;ADAM9;SNRPF;PHPT1;CSNK1G2;KANK4;FTL;DLX1;METTL2B;ZNF790;UQCRB;DLX4;UAP1;AK4;ACAT1;BCL2L13;DDRGK1;G3BP1;ZNF549;PGK1;EIF4EBP1;G3BP2;ZNF669;ZNF548;ZNF547;ZKSCAN1;MDN1;GOT1;GOT2;TNFRSF10B;ASNS;ZBTB11;PALB2;FBXO31;P4HA1;CNOT2;ZNF417;ZNF416;PLXNB1;REEP6;TMEM18;ZNF772;MIPEP;WDR4;ECE2;PTPN23;NAGPA;FUNDC2;MRPL3;ARL5B;SPR;OPA1;DDI2;ZNF527;ZNF766;UPP1;UNKL;PELP1;RNASET2;RPL13A;KSR2;REXO2;ARFGAP1;ATRN;HAX1;POLR1A;DNAJC5;TMBIM1;PCCB;POLR1C;ETF1;NAF1;SNRPA1;BCAT1;EIF4E2;TNFRSF21;CCDC40;RNFT2;PRPS1;GTF3C2;NUFIP1;LUZP1;SRF;MAK16;GTPBP10;DENND3;PRCP;SRI;SLC25A29;RAB20;HECTD1;ZNF749;POLR2B;UBQLN1;ZNF503;SH2B3;EIF4B;DCAF13;FKTN;NOP58;METAP1D;RNF24;MMAB;TXNL1;CYP51A1;CCDC59;FOXJ3;SEMA4C;CTNS;TPD52L2;TRIT1;DHODH;MFAP4;SLC25A37;EIF3M;SYT11;CTH;ZNF616;IMPDH2;POLR3E;EIF3H;POLR3G;PDCD2;TRIM37;POLR3H;CEBPZ;SLC25A32;RPL13AP5;SLC25A33;TRMT61B;LTV1;TCERG1;VEZT;ERRFI1;ISCA1;CCNK;AHCYL2;MTRR;SLC35B4;PANK3;PPP2R2A;HSF2BP;IFI30;PWP1;NUDT3;CYB5D2;IKZF5;RPL36AL;RPS11;PELO;SOX4;PDK1;SRRM2;SLC34A2;ATP6V0E1;PAQR7;ESCO1;COG5;ENTPD4;IMP3;ACTN1;METTL3;ENTPD6;COG2;ALG3;GRWD1;HSBP1L1;XRN2;CCDC86;ZNF711;SLC45A4;DCUN1D5;EPAS1;ZBTB1;DCUN1D2;GSPT1;NEU3;TRPM2;ZNF709;CYP27B1;COMMD9;DHX33;SPATA5L1;DHX34;STC2;DHX36;DHX37;SURF6;ZNF700;ARGLU1;SNX5;ATP6V0A1;ZBED3;VAT1;SLC33A1;PYCR1;SNHG7;BST2;CCT6A;HAL;ZNF816;FUBP1;CALU;RPS20;RNPS1;NOL11;TRMT11;ALDH18A1;MON1A;RPS24;MRPS17;USPL1;GBE1;CETN2;FASTKD3;CCDC124;NAT10;TRAM2;SH3RF1;ZNF808;NUDCD1;SLC22A17;CHMP1B;SH3PXD2B;ARIH2;AASS;CTSC;NDEL1;CCT3;VKORC1;ACAD8;PRMT5;SEC13;NCOA5;PRMT1;MRPS21;MRPS2;CACYBP;SREBF2;TOPORS;MRPS5;APRT;ENAH;CSDE1;CLDN12;FASTKD5;STRAP;ALDOC;CRELD1;UMPS;ALDOA;CSTA;TXLNG;FITM2;MRPS30;ANKMY2;MNT;SAMM50;NFIL3;MTHFD1L;GPBP1L1;METTL9;LCMT1;CCT5;CCT4;NPM2;APTX;NLE1;PER2;RSL1D1;TFAP4;PDP2;GSTA4;ZDHHC9;TOMM5;KLB;RTKN;NDUFA10;HDLBP;PEBP1;MSMO1;TOMM20;EEF1B2;FBL;CCND2;TMEM147;FAM174A;COTL1;NOM1;PCID2;SLC30A9;IL4R;LMO4;LMTK3;ARID5A;LIG3;C2ORF15;SDHB;CCNB1IP1;EEF1A1;ZNF91;ADAM17;SHQ1;MYCN;DKC1;TBC1D24;PPIG;ABCG1;IDI1;PSMD12;COX18;C11ORF1;NOP2;UTP23;RPF2;FUT1;ZFP36L2;TMEM242;EFNB1;KIF3B;ANKZF1;ZC3H15;ISOC2;PRNP;HSPA8;PNPT1;CPSF6;HSPA6;DNAJC11;TBCD;TIMM44;CRLS1;ARHGAP24;TMEM231;EFNA1;QDPR;GNB1;CHMP2B;C16ORF46;PHF14;EBPL;STT3B;USP36;PLEK;PINX1;PDE3B;OPLAH;AFF1;HK1;MFSD8;RB1CC1;PDE4A;FLOT2;PSTK;POLG;ARHGEF12;NCBP2;DDX51;ETV5;EEF1G;SUPV3L1;TRAPPC6A;ALS2;GFOD1;PEX3;NDUFS5;HKDC1;AKT1S1;TRNP1;ATG4B;LUC7L3;HAGH;B4GALT5;PDXK;ZNF195;TM2D2;DDX20;TBRG4;HSPD1;HMGCL;RNF113A;TAF1D;MAT2A;SPOCK2;HES4;RWDD1;PTCD3;FAHD1;USP22;SPRY4;SGTA;HSPE1;U2SURP;CLCN7;SCD;BRMS1L;ERCC8;NUP35;FAM98A;CLUAP1;RAN
PAX5 GM12878 hg19	389/2247	5.93309e-11	5.83301e-10	0	0	1.49561	35.2186	RPL3;TFRC;RRP1;NOC2L;WDR89;RBPJ;RPL8;RRP8;ALKBH2;PSMD6;CAPNS1;ANKFY1;RPL38;WSB1;TYW3;RPL22;PRKAB1;GTPBP4;SCO1;ZSCAN20;ARMC5;CLNS1A;RPL24;SRFBP1;RPL28;ZNF28;ZNF276;LIPT1;NPRL3;NOLC1;ZNF23;MRPL12;MRPL10;NCSTN;LDHA;GRPEL1;CEP70;GRPEL2;RRS1;PIP5K1A;LTA4H;ZNF268;ZNF266;BTF3;WDR59;MTHFR;ERLIN2;MRPL24;MLLT11;GNPTG;FARSA;ZNF136;RPLP0;ZNF44;SMG8;PFAS;WDR43;MRPL32;MED11;ING5;ATIC;RRP15;DFFB;TPI1;TIGD7;IFNGR1;TEX10;TIMM21;MRPL44;HADHB;HADHA;KAT2A;MRPL50;LSG1;RILPL2;SLCO4A1;PTRH2;ZNF235;WDR27;ZNF230;ZNF593;RPL10;ODC1;RPL11;RNF139;RPL14;RPL13;ZNF468;ZSWIM7;ZNF225;ZNF224;ZNF583;MDH2;LRRC27;WDR19;ELP2;TMEM62;RRP1B;TUBB4A;ADAT2;TTLL4;SNX14;MITD1;ZNF211;RPL10A;IPO7;IPO4;LAMP1;FGF9;PMPCB;ZNF563;FBXW8;RPS7;RPS8;USP2;MUL1;TICAM1;HIC1;SAP30;MOB3A;TPST1;MRTO4;SRSF5;CSNK1G2;ZNF791;AK2;LOC652276;FBXO46;RLF;STIP1;C1ORF109;G3BP1;ZNF549;G3BP2;ZNF548;ZNF546;ZKSCAN1;MDN1;NOP14;GOT1;GOT2;TNFRSF10B;FOXN3;EEF2;PALB2;FBXO31;CNOT7;P4HA1;ZNF419;COPS2;ZNF658;TMEM18;ZNF530;MIPEP;SLC25A3;CELF1;WDR4;POMT1;ECE2;NAGPA;NGRN;MRPL3;PTER;OPA1;DDI2;OPA3;DNM1L;TNPO2;SLC37A3;ADSL;HMGCS1;RPL13A;ARFGAP1;ZNF75A;ATRN;HAX1;DBF4;NOA1;ZNF37BP;NAF1;CCDC43;EIF4E2;ZNF511;NUFIP1;NUFIP2;SRF;MAK16;C15ORF40;DPCD;COCH;NDUFA7;CNBP;CYP51A1;TPD52L2;TRIT1;DHODH;DNAJA1;EIF3M;EIF3L;GLOD4;IMPDH2;ESF1;TRIM37;EIF3E;RPL13AP5;SLC25A33;SLC25A36;SLC35B4;MTRR;PARS2;ICAM2;ICAM3;HSF2BP;PWP1;IKZF5;UBE2L3;RPS15;ZNF845;EIF2D;FBXO7;SRRM2;MCCC2;COG7;ATP6V0E1;ESCO1;IFRD2;SLC35C2;OXSM;RSAD1;CCDC86;KDELR2;TAGLN2;TMEM185B;DCUN1D5;ZBTB1;PTTG1IP;ZBTB4;C7ORF50;COMMD9;PDCD11;DHX33;SPATA5L1;DHX34;DPH1;INPP5D;ZNF701;SURF6;N4BP3;SNX5;ATP6V0A1;EGR1;TRAP1;SNHG8;SNHG7;TRMT12;MPHOSPH10;NOL10;RPS20;NDUFAF1;RPS23;INTS12;USPL1;MRPS14;FASTKD2;ZFAND2A;FASTKD3;MRPS12;NAT10;RPTOR;CHMP1B;CTSC;ATPAF2;CCT3;SEC13;MRPS27;MRPS25;MRPS2;CACYBP;SREBF2;APRT;NME1;CTU1;BBS10;ALDOC;MRPS35;MRPS34;HEATR1;PRKX;ZNF3;ANKMY2;SAMM50;MGAT2;CCT8;CCT7;METTL9;CD55;CCT4;NPM1;SPRYD4;PLEKHA1;CD70;PEX10;PRPF39;TFAP4;KBTBD6;STK17A;TOMM5;TOMM6;ZNF354B;KIAA1191;PRDM4;KDM1A;NDUFA10;PEBP1;TOMM20;TATDN1;FAM162A;PSPH;SLC30A6;SLC30A9;ANGEL1;ALG14;KCTD3;SDHA;SDHB;EEF1A1;UBE2V2;GEMIN4;ANKS6;IDI1;GSTCD;C11ORF1;NOP2;UTP23;EP400;ANKZF1;ISOC2;FDPS;HSPA4;EPHX2;PCIF1;DNAJC11;ACSF3;GNB1;PHF14;CUEDC2;RBM25;AFF1;TMEM101;SNAPC3;MYO18A;PDE4A;POLG;PROSER1;NCBP2;DDX55;ARHGEF18;DDX51;PEX3;ATG4B;ACOX3;HAGH;PDXK;PARG;TM2D2;DDX20;DDX21;MTIF2;TBRG4;HMGCL;TAF1D;ERICH1;ALDH1B1;MAT2A;MXI1;ZNF286B;MBTPS1;FAHD1;BNIP3;SGTA;SPRY4;ZNF180;HSPE1;MEIS2;TTC17;RPS6KB1;GNPDA2;GLB1;SLIRP
MAX HepG2 hg19	520/3158	7.07734e-11	6.87513e-10	0	0	1.42312	33.2606	MAPKBP1;RPL3;CLPB;ZFYVE9;IFT172;ZNF292;RRP1;GPATCH4;NOC2L;WDR89;DCAF4;RRP8;SCAMP5;ALKBH2;RPL35;VPS35;MPV17;ZNF17;CXADR;WSB1;ACOT7;C5ORF15;STARD9;RPL22;DDX10;WDR75;ATG14;SCAMP1;PRKAB1;GTPBP4;SCO1;ARMC5;CLNS1A;ETHE1;RPL24;SRFBP1;HOXB7;LIPT1;NPRL3;ENDOD1;ZNF23;RPS4Y1;MRPL11;HSPH1;PRDX4;GRPEL2;SERPINH1;FDFT1;ZNF266;BTF3;ABCA1;ZNF382;ST13;TMEM192;MRPL24;MRPL22;MLLT11;SQLE;GNPTG;FARSA;ZNF136;ZNF256;LRSAM1;ZNF490;RPLP0;ZNF44;GPT;ADO;PFAS;ASGR1;VSIG10;C12ORF43;MED11;TUBA1C;TIMP1;RIOK1;XXYLT1;RRP15;IFT140;TEX10;NSUN2;SLC39A11;RAB3IL1;NUTF2;C1ORF43;ZNF57;FAHD2A;GNL3;SUMF1;MRPL44;RNF168;KAT2A;GPRC5B;RILPL2;OAF;SLCO4A1;PIGM;SLC29A1;ERGIC1;NBAS;ZNF593;SF3B3;AHNAK;RPL10;RNMT;RPL12;ODC1;SPTY2D1;GGA2;RNF139;LEO1;CKB;ZNF225;ANKRD50;ZNF587;ZNF343;RPL19;ZNF461;MDH2;LRRC27;WDR19;NOC3L;RRP1B;DEF8;SYNJ2BP;POU4F1;LRPPRC;LYRM4;APEX1;VMA21;TRMT5;C12ORF29;UBAP2;ZNF331;ZNF573;VKORC1L1;UBP1;PLOD1;TSEN2;LAPTM4A;IPO9;FGF9;LAMP1;MACROD1;ZNF566;NUDT14;ZNF202;TMSB10;ZNF443;ZNF563;RARS2;ZNF682;PNISR;ZNF680;FBXW8;ANAPC7;RPS7;RPS8;RPS6;THOC2;THNSL1;FTSJ1;GTF2F2;ACLY;MAPKAPK3;MFNG;ZNF317;ZNF799;MAPKAPK5;SNRPF;ZNF554;ZNF551;METTL2B;UQCRB;CCDC25;METTL2A;ARL2;PHB;ACAT1;RAP1B;TMEM25;ATXN2;C1ORF109;PGK1;ZNF426;KDSR;SOCS4;ZNF783;NOP14;GOT1;RASL10B;TMEM132A;SLC4A11;FOXN3;EEF2;G6PC3;P4HA1;REEP5;ZNF416;ZNF658;PLXNB2;REEP6;LZTR1;ZNF530;MIPEP;ZNF770;NXT1;WDR3;RMND1;AMD1;ECE2;NGRN;RPL7A;ZNF529;ZNF525;METTL16;ADSL;HMGCS1;KCNAB2;RABGGTB;ARFGAP1;HAX1;PCCA;NOA1;POLR1C;ZNF878;ETF1;CCDC43;SNRPA1;ZNF512;EIF4E2;ZNF510;CCDC40;RNFT2;NUFIP1;GTF3C4;LUZP1;UNC93B1;MAK16;GTPBP10;C15ORF40;FOXK1;COCH;REPIN1;DNAJB1;ZNF749;POLR2B;ZNF627;UBQLN1;E2F5;E2F6;FKTN;PTPN18;MMAB;RPL35A;TPCN2;DHODH;DNAJA1;ASXL1;EIF3M;PC;POLR3D;GLOD4;EIF3E;PDCD2;TRIM37;CEBPZ;RHEBL1;TRIM32;EIF3A;TRMT61B;ISCA1;AHCYL2;MTRR;TMEM41A;ZDHHC7;HSF2BP;SPATA20;RPS15;RPL36AL;PPAT;BSG;ZNF845;EIF2D;FAM53A;UBAP2L;SPA17;RPS11;SLC12A7;MFSD2A;DYNC2H1;ATP6V0E1;ESCO1;IMP3;ACTN1;OXSM;METTL3;RSAD1;COG2;ALG3;TALDO1;MFSD12;THAP2;PISD;NEIL2;HSBP1L1;KDELR2;LLGL2;TMEM185B;TBCEL;TBC1D9B;TMEM161A;BEX1;EPAS1;STXBP1;MGST3;PIK3R3;ZBTB4;EVPL;MED12L;FXR1;NEU3;ZNF709;C7ORF50;PGBD4;RAB11FIP1;DHX34;DPH1;DPH2;DHX37;SURF6;NAALAD2;DPH5;B4GALNT1;ZNF821;LYAR;RALGDS;SNX5;ATP6V0A1;ZBED3;SEC31A;STAT5B;FAM78B;SLC33A1;SNHG8;NBEAL1;PYCR1;SMARCA1;PUM1;HARS2;PAICS;UBAC1;CCT6A;NDUFAF4;CALU;RPS20;RNPS1;NDUFAF1;NOL11;RPS23;CCNJL;MRPS17;USPL1;FASTKD2;FASTKD3;CCDC124;NAT10;PEPD;PPP3CC;NUDCD1;C1QBP;CHMP1B;TMED3;UTP14A;CTSC;PSD;CCT3;MRPS26;SEC13;MRPS27;NBPF3;MRPS25;PRMT1;MINK1;MRPS21;PPHLN1;NME1;BBS10;GAN;STRAP;MICU1;ALDOA;CD63;MRPS35;HEATR1;EXOSC7;SAMM50;PRKY;MSX1;EXOSC2;CCT5;NPM2;SPRYD4;NFYA;APTX;TTC8;KBTBD6;TTC3;CCNG1;KIAA1958;ZNF354A;KBTBD8;ZNF354B;SCARB2;SCARB1;KIAA1191;KDM1A;HDLBP;PEBP1;OGDHL;COMT;EEF1B2;CHCHD2;FAM162A;PSPH;SLC30A6;SDHA;RUNDC3A;EEF1A1;ZNF91;ADAM17;SHQ1;RPL7L1;GEMIN4;UBE2V2;ANKS6;GEMIN6;GEMIN8;IDI1;COX18;C11ORF1;NOP2;UTP23;PLD6;SLC1A5;DNAJC25;RPF2;CAMSAP1;ARHGAP12;EFNB1;ZMAT3;EP400;UTP20;MARK3;ACBD7;PNPT1;EPHX2;TBCD;TIMM44;ACSF3;HIGD2A;RCL1;GNB1;EBPL;RBM28;CUEDC2;DYRK3;DDX47;PINX1;CBY1;DDX41;OPLAH;PITPNC1;TMEM101;POLG;PROSER1;ABCC4;SUN1;NCBP2;DDX55;RBM19;DDX54;DDX51;URB2;DNM1;CKAP4;EEF1G;ZAP70;AKT1S1;LUC7L3;IRF5;ACOX3;NAT8L;DCTN6;NXN;DDX20;DDX21;TBRG4;RNF113A;TAF1D;ALDH1B1;ERICH1;ZNF286B;TP73-AS1;HES1;S1PR2;ZNF286A;IGBP1;MBTPS1;SGTB;DDX31;HSPE1;WARS2;CLCN7;ERCC1;NUP35;GPD1L;FAM98A;NAA15;CLUAP1
SREBF1 GM12878 hg19	236/1234	7.252e-11	6.96192e-10	0	0	1.66565	38.8882	AHCYL2;TMEM41A;SLC35B4;PANK3;CLPB;EHMT1;RPL8;EPB41L4A-AS1;ZNF606;PPAT;ZNF605;LUC7L;RPL35;EIF2D;CDON;ZNF17;STARD4;COG5;ZNF160;IFRD2;RPL22;SETMAR;ZNF837;CLNS1A;ZSCAN22;TP53;ZNF277;ZNF276;ZNF274;PIK3R3;ZBTB4;PRDM10;ZNF26;GSPT1;MBTD1;PRDX2;PTDSS2;PTDSS1;HSPH1;COMMD9;GRPEL1;DHX33;DPH2;ZNF268;FDFT1;EGR1;FIS1;WDR59;ZNF140;SLC33A1;MTHFR;L1CAM;MRPL24;PAICS;UBAC1;FOSL2;SQLE;LOC100128398;GNPTG;MEX3A;ZNF814;PEMT;RPS20;ZNF133;INTS12;SETD5;PIGU;MOCS3;ELL;FASTKD1;ZNF45;PEPD;NUDCD1;HYAL2;UIMC1;ACAD8;ATPAF2;MRPS28;DFFB;ZNF121;MRPS27;PRMT1;MRPS22;PRPF40A;NUTF2;PPRC1;FAHD2A;SREBF2;MRPL44;MRPL53;CTU1;KAT2A;LSG1;ZNF230;ASAH1;CTDP1;RNMT;MRPS34;ZNF3;ANKMY2;ZFP14;PSMB1;ZNF227;RPL15;ZNF225;ZNF224;ZNF587;LCMT1;CCT5;RPL19;ZNF343;CA11;ZNF461;PLEKHA1;STAT3;UBE2G2;LRPPRC;PER2;TFAP4;KBTBD6;NR6A1;SGSM2;TSR1;ZNF354A;YPEL4;FOXA3;ZNF211;ZNF331;ANKRD13B;ZNF571;ZNF570;RAB3A;KIAA1191;CHPF;BCCIP;BZW2;CWC27;CELSR3;TMEM147;LAMP1;ZNF84;MACROD1;SNIP1;ZNF569;ZNF567;ZNF444;GTF2I;ZNF561;GPT2;RPS5;LMTK3;ARID5A;NPAS4;ACLY;ZNF554;DAP3;ZNF551;IDI1;ENY2;NOTCH1;SMYD5;GSTCD;FBXO46;PHB;CTIF;C1ORF109;ZNF549;ZNF669;SLC38A7;ABL1;ZNF420;SYT5;NOP14;NOP16;BOD1;TBCD;DNAJC11;SREK1IP1;HIGD2A;ZC3HC1;DIAPH1;ZNF419;CNOT2;ZNF417;ZNF416;REEP6;ZNF773;FGFR1;DOCK4;CBY1;NAGPA;TMEM101;SNAPC3;ZNF765;DNM1L;SLC37A3;POLG;RBM6;EIF5B;HMGCS1;AHSA1;DDX54;DDX51;KCNAB2;REXO2;UTP18;C1ORF159;POLR1A;POLR1B;AKT1S1;ZNF37BP;ATG4A;MVD;BCAT1;PFDN4;HDAC2;EI24;FOXK2;PRCP;DPCD;MAT2A;ZNF749;HES4;ZNF286A;PTCD3;TTC13;FOXJ3;CTNS;CLCN7;CLCN6;EIF3M;SCD;DNAJA2;ESF1;SLIRP;EIF3B
RFX5 K562 hg19	352/2000	7.56442e-11	7.01428e-10	0	0	1.52058	35.4371	EIF4A2;RPL4;VEZT;MAPKBP1;ERRFI1;RPL30;SLC35B4;MTRR;RPL3;ZNF174;CLPB;ZMYND8;PITPNB;RPL34;RRP1;DCAF8;GPATCH4;PPP2R2A;ZDHHC7;HSF2BP;TMEM97;CYB5D2;UBE2L3;RPS15;ALKBH2;CPNE1;BCAP29;RPL35;UBAP2L;SBDSP1;IER2;RPS12;DYNC2H1;ALG8;WSB1;ZNF283;C5ORF15;IMP3;METTL3;COG2;SCAMP1;SNHG15;ISL2;TFR2;CLNS1A;XRN2;GUF1;CCDC86;SRFBP1;ZNF277;TMEM161A;DCUN1D5;PIK3R3;ZNF23;MRPL12;ACTR3B;ZBTB4;LDHB;PTDSS2;PGBD4;GRPEL1;GRPEL2;SURF6;ZNF821;TSPAN3;HMGXB3;N4BP3;LYAR;ZNF266;EGR1;TRAP1;ZRANB2;CHKA;MTHFR;SNHG6;NR1D1;ERLIN2;HARS2;FOSL2;SQLE;NDUFAF4;TRMT12;NOL10;RPS20;NDUFAF1;NOL11;ZNF136;MON1A;ZNF497;MRPS17;INTS12;PIGU;PTPRS;USPL1;MRPS14;ZNF490;ZFAND2A;FASTKD3;MRPS12;RPLP0;PRKAG1;ZNF44;ECSIT;SMG8;PFAS;C12ORF43;TUBA1A;RPSAP58;CHMP1B;QSOX2;RRP15;CCT3;DFFB;ZNF121;SEC13;MRPS27;TIGD7;ANXA2;IFT140;GAA;SLC39A11;MRPS2;AEN;C1ORF43;EMP3;BTN3A2;RHOC;FAHD2A;MRPL44;NME1;RNF168;MRPL50;RILPL2;PTRH2;STRAP;CRELD1;KPTN;ALDOA;UMPS;GART;DLD;WDR27;TRUB2;ZNF593;CTDP1;PKN3;RNMT;TIMM9;ODC1;MRPS34;RPL11;GDPD1;TXLNG;SPTY2D1;RNF139;RPL14;RPL13;GPC5;ZSWIM7;CCT8;RPS2;RPL18;LDLR;METTL9;DTD1;LCMT1;CD55;CCT5;YTHDF2;ZNF581;SPRYD4;WDR19;PEX10;TUBE1;APTX;BYSL;ADAT2;RSL1D1;FAM200A;TTC8;TFAP4;TTLL4;ZDHHC9;NMNAT1;APEX1;CCNG1;ZYX;B9D1;TOMM5;N6AMT1;ZNF330;KIAA1191;NDUFA10;PEBP1;OGDHL;UBE3B;TOMM20;IPO4;LAPTM4A;TATDN1;CHCHD2;IPO9;CCND2;TMEM147;TMSB10;FADS1;PSPH;ZNF562;NOM1;SLC30A6;PCID2;ZNF681;SLC30A9;FBXW8;LMO4;RPS8;RPS5;ANGEL1;SSU72;AIP;TICAM1;FTSJ1;EEF1A1;ACLY;ADAM17;MRTO4;FSCN1;PPIG;SNRPF;ZNF555;DLX1;IDI1;ZNF791;ZNF670;CUL7;GSTCD;C11ORF1;LOC652276;UAP1;SLC1A5;C1ORF109;PSAP;G3BP2;PGK1;ZNF669;ZNF548;ZNF426;ZNF547;MARK3;ZKSCAN1;SOCS4;ANKZF1;ISOC2;FDPS;NOP14;GOT1;BOD1;HSPA4;PCIF1;TBCD;DNAJC11;ZBTB11;EEF2;TMEM231;ZC3HC1;CNOT7;P4HA1;COPS2;GNB1;FGFR4;LZTR1;EIF4G1;ABCD4;RBM28;CELF1;DDX47;WDR3;WDR4;SLC2A1;RPS4X;MRPL3;RPL7A;TMEM101;NOB1;PDE4A;SLC37A3;RBM6;UTP15;TTC37;NCBP2;RBM19;DDX51;URB2;RABGGTB;ZNF75A;C1ORF159;VGF;POLR1A;PEX3;POLR1C;TRNP1;ATG4B;NAF1;SNRPA1;ACOX3;ZNF512;BCAT1;PFDN4;RNFT2;PDXK;NUFIP1;RBM48;NUFIP2;LUZP1;ZNF195;GTPBP10;TBRG4;DNAJB1;RAB40B;ERICH1;ALDH1B1;MAT2A;ZNF627;TP53INP1;UBQLN1;GADD45GIP1;PTCD3;NOP58;NDUFA7;MGA;TXNL1;CYP51A1;RPL35A;HSPE1;MEIS2;U2SURP;TRIT1;DHODH;CLCN7;CUL4A;SLC25A37;CLCN6;PC;TEF;EIF3L;SCD;POLR3D;NUP35;PDCD2;CEBPZ;SLC25A32;TRMT61B
TRIM28 HEK293 hg19	352/2000	7.56442e-11	7.01428e-10	0	0	1.52058	35.4371	LTV1;VEZT;MAPKBP1;RPL5;SLC35B4;TMEM41A;RPL3;ZNF174;SPARC;ZFYVE9;IFT172;ZDHHC7;SPINT2;SPATA20;WDR89;IFI30;PWP1;PDCD2L;RPL6;RPS15;PSMD6;CAPNS1;RPL35;FBXO7;RPS13;IER2;HEMK1;DDX18;ALG8;ESCO1;C5ORF15;IMP3;METTL3;RSAD1;ALG2;COG2;TALDO1;ALG3;CSNK1E;HDHD2;PRKAB1;ZNF14;MAPK8IP3;SNHG15;COX7A2L;SCO1;ZNF837;CLNS1A;SRFBP1;TAGLN2;CBLL1;LIPT1;RWDD2B;ABCB7;PDE1B;RPAP1;IQGAP2;MRPL10;GJC1;PTDSS2;NCSTN;LDHA;COMMD9;GRPEL2;RRS1;PIP5K1A;SURF6;DPH5;B4GALNT1;ZNF700;HIVEP3;LTA4H;LYAR;MAP9;ZBED3;ZRANB2;ST13;LOC155060;TMEM192;NR1D1;PUM1;MRPL24;PAICS;WDR54;PTRHD1;FOSL2;LOC100128398;RNPS1;RPS20;NDUFAF1;NOL11;FARSA;RBAK;ZNF136;ZNF256;RNF220;USPL1;MRPS14;SLC35F2;FASTKD2;ZNF490;RPLP0;SMG8;PFAS;WDR43;RPTOR;TUBA1A;C1QBP;XPO5;SOSTDC1;TIMP1;RIOK1;RRP15;AASS;CCT3;ZNF121;MRPS26;SEC13;MRPS27;NBPF3;NSUN4;TEX10;TSC22D3;MRPS21;TIMM21;TUBG2;TOPORS;MRPL44;NME1;HADHB;HADHA;NSA2;BBS10;CSDE1;KIT;FASTKD5;STRAP;KPTN;ALDOA;UMPS;ERGIC2;VGLL4;TRUB2;GRN;CDC123;ZNF593;RNMT;GSTP1;MRPS33;TIMM9;RPL11;FITM2;MRPS30;ZNF3;SDAD1;SPTY2D1;TM9SF4;LIMA1;ZFP14;SAMM50;PES1;RPL13;ZSWIM7;ZNF226;METTL9;ZNF224;PMS1;ZNF461;YTHDF2;SPRYD4;MDH2;WDR19;TMEM62;TUBE1;NOC3L;RRP1B;SYNJ2BP;APTX;KBTBD6;PDP2;GSTA4;NMNAT1;VMA21;CCNG1;MITD1;ZNF354A;ZNF211;TOMM6;N6AMT1;ZNF330;ZNF571;KDM1A;NDUFA10;ZBTB26;UBE3B;RPL10A;YARS2;ETS2;IPO4;LAPTM4A;CHCHD2;LAMP1;CDH2;ZNF83;FAM174A;ZNF569;KPNA5;ZNF566;SH2D5;ZNF563;RARS2;ZNF562;ZNF682;SLC30A6;PCID2;SLC30A9;RPS8;ANGEL1;ALG14;SSU72;FTSJ1;MOB3A;ALDH3A2;TPST1;PROCR;ZNF91;SHQ1;MORF4L2;UBE2V2;ZNF799;ZNF551;ZNF791;ZNF790;SMYD5;CCDC25;C11ORF1;NOP2;C1ORF54;COX7A2;PLD6;RPF2;RLF;SPATA7;EFNB1;PGK1;MARK3;COX10;MDN1;ZNF420;FDPS;NOP14;PNPT1;ZFHX2;HSPA6;M6PR;DNAJC11;ZBTB11;PALB2;DNAJC16;ARHGAP24;TMEM231;HIGD2A;ZC3HC1;DIAPH1;NACA;CNOT2;CHMP2B;ZFP64;ZNF416;ZNF776;TMEM18;ZNF772;MIPEP;ZNF770;DOCK4;HSP90AB1;COX4I1;CBY1;RPS4X;TMEM101;ARL5B;DDI2;SNAPC3;ZNF527;PDE4A;ZNF766;DNM1L;METTL16;HIBCH;TTC32;DIS3;NCBP2;RNASET2;PLEKHG5;DDX54;ATRN;HAX1;PCCA;ALS2;NOA1;POLR1C;ZNF878;ATP6V1B2;SNRPA1;ZNF512;PFDN5;BCAT2;RNFT2;HDAC2;EI24;MAK16;DDX20;PRCP;MTIF2;TBRG4;CCDC85B;POLR2B;ZNF627;MXI1;ZNF286B;NAA25;POC1B;NDUFA9;RWDD1;NOP58;PPIL1;METAP1D;SSB;FAHD1;PCDH9;IRX3;CYP51A1;SGTA;ATP2B4;ZIC5;TPD52L2;U2SURP;WARS2;CUL4A;EIF3M;TEF;EIF3L;GLOD4;POLR3F;ZNF614;PDCD2;EIF3E;PTPN6;FAM98A;CLUAP1;ZNF850;TRMT61B
CTCF spleen hg19	352/2000	7.56442e-11	7.01428e-10	0	0	1.52058	35.4371	RPL5;RPL30;SLC35B4;MTRR;RPL3;OSGEPL1;ZFYVE9;PITPNB;GPATCH4;ZDHHC7;HSF2BP;RRP8;IKZF5;NSDHL;CAPNS1;GJA3;RPL36AL;LUC7L;RPL35;EIF2D;RPS12;ZNF17;HES6;ALG8;COG7;C5ORF15;METTL1;NHLRC4;IFRD2;SLC35C2;ZNF160;OXSM;ENTPD6;RSAD1;ZNF10;TALDO1;SETMAR;PHKA1;ATG14;ZNF14;FAM86EP;SND1;RNF126;ZNF839;HSBP1L1;XRN2;GUF1;KDELR2;TP53;RPL28;DUS3L;CES2;ZNF28;LIPT1;TBCEL;DCUN1D5;ABCB7;MGST3;MRPL12;SAMSN1;ZNF26;GLG1;PLAC8;PRDX2;LDHA;HSPH1;COMMD9;PRDX4;DHX33;DPH1;GRPEL2;DHX36;SURF6;ZNF700;LYAR;ZNF268;ZNF266;BTF3;VAT1;TRAP1;ZNF263;FZD3;ZRANB2;ST13;MTHFR;NETO2;GNPTG;PPFIBP1;ZNF30;ZNF813;PEMT;IGSF9B;ALDH18A1;FARSA;RBAK;RPS24;MRS2;ELL;FASTKD1;ZNF490;CCDC124;ZNF44;SMG8;SH3RF1;MRPL32;C12ORF43;RPTOR;TRIM4;TMED3;ARIH2;QSOX2;UTP14A;RRP15;ATPAF2;ZNF121;NBPF3;NCOA5;MRPS21;TIMM21;TUBG2;FAHD2A;MRPS5;SUMF1;RPUSD4;UGDH;GPRC5B;OAF;CDC42EP2;STRAP;ALDOA;UMPS;DLD;ERGIC1;WDR27;NBAS;ZNF518B;HEATR1;GDPD1;SPTY2D1;LIMA1;ZFP14;SAMM50;MTHFD1L;TMEM67;PSMB1;GPBP1L1;ZNF227;ZSWIM7;ZNF347;CKB;PMS1;ZNF343;GNAS-AS1;NPDC1;ZNF461;SLC16A1;NFYA;LRRC27;PCGF3;ELP2;TMEM62;ZNF77;UBE2G2;DEF8;LRPPRC;VEGFA;RNF146;PDP2;ZDHHC9;C12ORF29;UBAP2;TOMM5;TOMM6;SCARB2;ZNF330;RAB3A;KIAA1191;CSE1L;NDUFA10;HDLBP;PEBP1;SAT2;PLOD1;UBE3B;IPO7;IPO4;FBL;TATDN1;CHCHD2;ZNF83;RUVBL2;COTL1;ZNF207;MACROD1;PMPCB;SNIP1;ZNF566;NUDT14;ZNF202;FADS1;PPP1R16B;RPS5;RPS6;F2R;ANGEL1;LIG3;PDIA5;TPST1;DKC1;EEF1A2;FSCN1;ELMO1;GEMIN6;PPIG;ZNF433;CSNK1G2;ZNF670;PSMD12;UQCRB;SMYD5;GSTCD;METTL2A;ARL2;LIN7C;TMEM241;GTF2E2;ACAT1;BCL2L13;DPP7;KIF3B;ZMAT3;UAP1L1;ZNF549;PSAP;PGK1;SLC38A7;CDH24;MBP;MARK3;ZKSCAN1;SOCS4;ZC3H15;PNPT1;CPSF6;DNAJC11;TNFRSF10B;ASNS;TBCA;ZC3HC1;QDPR;CNOT7;ZNF417;CHMP2B;ZNF778;EBPL;ZNF776;DHCR7;OSBPL1A;GPSM1;ABCD4;ZNF770;RBM28;RMND1;POMT1;CBWD1;NAGPA;RPL7A;SPR;OPA1;SNAPC3;DACT3;FLOT2;DNM1L;METTL16;POLG;BCKDHA;ZNF880;SUN1;HSP90AA1;RNASET2;MARS2;SORD;RABGGTB;REXO2;ETV5;QTRT1;ATRN;TRAF4;TMBIM1;PCCB;GFOD2;LUC7L3;NAF1;CCDC43;SNRPA1;HAGH;PFDN5;BCAT2;DCTN6;NUFIP1;PARG;LUZP1;PLAG1;UNC93B1;DCTN4;DENND3;PRCP;PDLIM1;HMGCL;NCLN;ERICH1;ALDH1B1;NT5DC3;HES4;PTCD3;METAP1D;NDUFA7;SPAG7;FAHD1;BNIP3;USP22;SPRY4;ATP2B4;RPL35A;HSPE1;TPD52L2;U2SURP;TRIT1;TTC17;WARS2;TPCN1;SLC4A8;SLC25A37;IRGQ;SH3D21;GNPDA2;EIF3L;GLB1;GLOD4;CTH;ZNF616;IMPDH2;POLR3F;ERCC8;ZNF613;NUP35;SLIRP;GPD1L;ZNF850;SLC25A36;TRMT61B;EIF3B
TBL1XR1 K562 hg19	556/3414	7.81721e-11	7.16724e-10	0	0	1.40837	32.7758	RPL30;ZNF175;ZNF292;RPL34;RRP1;GPATCH4;TMEM97;WDR89;DCAF4;RRP8;RPL7;ALKBH2;MYB;ANKFY1;LUC7L;RPL35;RPL38;SBDSP1;MPV17;MNX1;ZNF17;UNC13B;DDX18;HES6;TSPYL1;ZNF283;C5ORF15;ATG14;SCAMP1;PRKAB1;MYL4;SCO1;ZSCAN20;TFR2;CLNS1A;SRFBP1;ZNF398;ZNF277;ZNF276;LIPT1;ZNF274;ZNF394;NPRL3;ENDOD1;NOLC1;ZNF23;SAMSN1;MRPL10;PRDX2;NCSTN;HSPH1;PRDX4;RDH11;PRKAR2A;GRPEL2;RRS1;SERPINH1;HBQ1;PPARGC1B;ZNF266;PNO1;MTHFR;ERLIN2;ZNF35;PTRHD1;MRPL22;SQLE;GNPTG;SLC6A9;NMT1;SFXN1;FARSA;ZNF136;ATG2B;ZNF254;LRSAM1;ZNF490;RPLP0;PRKAG1;ZNF44;ZNF45;SMG8;CLINT1;WDR43;MRPL32;C12ORF43;ATIC;TRIM4;RRP12;RIOK1;EDARADD;ZNF121;ANXA2;TIGD7;IFT140;ELOVL5;IFNGR1;SPHK1;SSR2;SLC39A11;EMP3;WDR35;PTGR2;FAHD2A;GNL3;MRPL44;RNF168;KAT2A;MRPL50;LSG1;RILPL2;SLCO4A1;PTRH2;RARA;PIGM;SLC29A1;ERGIC2;GART;ZNF235;ERGIC1;CHST2;WDR27;CDC123;GRN;ZNF230;ZNF593;SF3B3;PKN3;TIMM9;SDAD1;FAM117A;RECQL5;RPL14;ZNF227;ZNF468;ZSWIM7;ZNF226;ZNF224;ZNF587;RPL19;ZNF101;ZNF461;ZNF581;LRRC27;WDR19;TMEM62;RRP1B;TMCO3;LRPPRC;ZNF33B;BYSL;FAM200A;TTLL4;SNX14;APEX1;ZNF331;N6AMT1;ZNF573;ZNF330;ZNF571;RAB3A;PLOD1;RPL10A;IPO4;POFUT2;LAMP1;ZFP30;ZNF329;ZNF207;MACROD1;MIR4740;TNFRSF8;PMPCB;SLC39A8;PMPCA;KPNA5;ZNF566;ZNF443;FADS1;ZNF563;RARS2;PPP1R16B;BNIP3L;ZNF440;RNF44;ZNF680;FBXW8;RPS7;IST1;USP2;AIP;GTF2F2;TOM1L1;TPST1;ACLY;MRTO4;FSCN1;ADAM9;SRSF5;SNRPF;ZNF675;METTL2B;ZNF670;CUL7;PFKFB3;SMYD5;CCDC25;METTL2A;LOC652276;ARL2;AK3;SPATA7;ACAT1;RAP1B;TMEM25;CTIF;ATXN2;DDRGK1;ZNF549;PSAP;PGK1;SLC38A7;ZNF548;ZNF426;ZNF547;BRIX1;ZKSCAN1;MDN1;SOCS4;ZNF540;GOT2;TNFRSF10B;ZBTB11;EEF2;ZC3HC1;ZNF419;COPS2;CNOT2;ZNF417;ZNF777;REEP6;TMEM18;ZNF530;EIF4G1;MIPEP;CELF1;WDR3;COX4I1;RMND1;AMD1;POMT1;NAGPA;MRPL3;RPL7A;NOB1;DDI2;ZNF527;ZNF765;DNM1L;TNPO2;ADSL;HMGCS1;SORD;RPL13A;RABGGTB;C1QL4;ZNF75A;QTRT1;C1ORF159;POLR1A;POLR1C;ZNF37BP;NAF1;ITGA5;ZNF512;TNFRSF21;BCAT2;LUZP1;SRF;EI24;CXXC5;FBXL20;ZNF629;CCDC85B;ZNF749;POLR2B;GADD45GIP1;NDUFA9;NOP58;PPIL1;NDUFA7;SPAG7;RNF24;CNBP;TXNL1;DDHD2;RPL35A;MERTK;TRIT1;DNAJA1;EIF3M;PC;EIF3L;CTH;POLR3D;GLOD4;IMPDH2;DNAJA2;ZNF614;EIF3H;POLR3G;EIF3E;CEBPZ;PTPN6;RPL13AP5;RHEBL1;SLC25A33;LTV1;TCERG1;ERRFI1;MTRR;TMEM41A;KDELR1;PARS2;HSF2BP;ICAM5;UBE2L3;RPS15;ZNF607;BSG;CPNE1;ZNF600;SPA17;ESCO1;METTL1;IFRD2;METTL3;RSAD1;ENTPD6;COG2;TALDO1;MAPK8IP3;GBGT1;RUNX1;NEIL2;PPA1;KCTD10;ZNF837;XRN2;TP53;CES2;RWDD2B;TBCEL;TMEM161A;DCUN1D5;GYPC;RPAP1;ZBTB4;PTDSS2;ZNF708;PGBD4;COMMD9;RAB11FIP1;PDCD11;DHX33;DHX34;ZNF823;DHX37;ZNF821;ZNF700;TSPAN3;LYAR;TRPM4;ZRANB2;SNHG7;PUM1;HARS2;BST2;CCT6A;MC1R;FUBP1;TRMT12;PEMT;NOL10;NDUFAF1;NOL11;RBAK;RPS24;RPS23;MRPS17;PTPRU;INTS12;CCDC127;MRPS14;MRPS12;CD3D;PTMS;RPTOR;PPP3CC;NUDCD1;UIMC1;XPO5;CD37;UTP14A;MRPS27;NBPF3;NCOA5;MRPS25;MINK1;MRPS2;AMPD2;RHOC;CBFA2T3;RPUSD4;BBS10;ZADH2;GAN;RPUSD2;FASTKD5;STRAP;CRELD1;MICU1;UMPS;ALDOA;STX12;MRPS35;GDPD1;FITM2;MRPS30;ZNF8;SAMM50;PNMA1;NFIL3;GPC5;MGAT2;METTL9;CCT5;CCT4;SPRYD4;PER2;RSL1D1;PRPF39;TFAP4;PDP2;KBTBD6;CCNG1;FOXA3;TOMM5;SCARB1;NARF;KIAA1191;KDM1A;NDUFA10;PEBP1;OGDHL;EEF1B2;TMEM145;TATDN1;TMEM147;SNIP1;NOM1;SLC30A9;LMO4;PUS1;ANGEL1;C2ORF15;KCTD3;SHQ1;EEF1A2;UBE2V2;GEMIN6;CARD11;NOP2;PLD6;RPF2;EFNA4;TMEM241;CDH24;MARK3;ISOC2;ACBD7;PRNP;FDPS;CPSF6;TGFB1;EPHX2;DNAJC11;TBCD;CRLS1;ACSF3;DNAJC16;HIGD2A;RCL1;QDPR;GNB1;C16ORF46;UBE2O;EBPL;FGF13;LRP11;ABCD4;RBM28;CUEDC2;RBM25;DDX47;PDE3B;SLC2A3;DDX41;AFF1;RB1CC1;MYO18A;HIBCH;RBM6;PROSER1;EGFL7;ARHGEF12;DDX55;MARS2;RBM19;ARHGEF18;URB2;QRSL1;EEF1G;ALS2;VGF;PEX3;NDUFS5;AKT1S1;ATG4B;HAGH;PFDN5;PDXK;RBM48;ZNF195;DDX20;NRXN2;TBRG4;HMGCL;SNORA18;ERICH1;MXI1;NT5DC3;NAA25;IGBP1;TIMM8A;FAHD1;ATP2B4;ZFC3H1;HSPE1;TTC17;CLCN6;TEF;ERCC1;BRMS1L;SLIRP;CLUAP1
BHLHE40 HepG2 hg19	388/2249	1.00553e-10	9.11682e-10	0	0	1.4884	34.2634	MAPKBP1;ZNF174;IFT172;ZNF292;RPL34;RRP1;TMEM97;NOC2L;DCAF4;VPS35;RPL38;MPV17;IER2;DDX18;RPL23;DDX10;ATG14;GTPBP4;SND1;SCO1;SRFBP1;ZNF394;ABCB7;NPRL3;NOLC1;PRDM10;MRPL11;PRDX2;LDHA;PRDX4;PIP5K1A;HMGXB3;ABCA1;ZNF263;HOMER2;ST13;MTHFR;NR1D2;NR1D1;ERLIN2;MRPL24;WDR54;GNPTG;PSMG4;ZNF256;ATG2B;FARSB;RPLP0;ZNF44;SMG8;WDR43;ASGR1;C12ORF43;ATIC;RIOK1;C16ORF74;RRP15;ZNF480;IFT140;TEX10;SLC39A11;RAB3IL1;C1ORF43;MED28;GNL3;SUMF1;MRPL44;ERGIC1;TRUB2;CDC123;ZNF593;SF3B3;RNMT;TIMM9;ODC1;GGA2;RPL14;RPL13;RPS2;ZNF343;RPL19;YTHDF2;SLC16A1;LRRC27;NOC3L;RRP1B;TUBB4A;TMCO3;POU4F1;LRPPRC;BYSL;LYRM4;FABP5;C12ORF29;UBAP2;BZW2;LAMP1;FGF9;TUBB3;MACROD1;PMPCB;PMPCA;SLC26A10;ZNF444;TMSB10;ZNF563;COL27A1;FBXW8;RPS8;USP2;RPS6;THNSL1;SLC9B2;TPST1;MRTO4;FKBP4;ZNF554;FTL;DLX2;PFKFB4;ENY2;UQCRB;METTL2A;AK2;RHOBTB3;ARL2;UAP1;PHB;RLF;ATXN2;C1ORF109;PSAP;PGK1;ZNF669;SLC38A7;SLC38A5;MDN1;GOT1;RASL10B;M6PR;FBXO31;P4HA1;ZNF419;COPS2;ZNF417;NFE2L3;ZNF778;REEP6;ANXA2P2;OSBPL1A;MIPEP;RMND1;PTPN23;RPL7A;OPA1;DDI2;ZNF527;ZNF766;SLC37A3;ADSL;HMGCS1;MGC12916;ARFGAP1;QTRT1;ATRN;NPC2;DNAJC5;POLR1C;ETF1;SNRPA1;NUFIP1;UNC93B1;SRF;GTPBP10;FOXK1;FBXL20;REPIN1;SLC25A29;RAB20;IGF2BP1;NDUFA7;MMAB;CNBP;CYP51A1;DDHD2;TPD52L2;TRIT1;DHODH;EIF3M;POLR3D;GLOD4;DNAJA2;ASXL2;SLC25A30;EIF3H;TRIM37;RHEBL1;SLC25A33;SLC25A36;LTV1;PANK3;PARS2;HSF2BP;IFI30;RPS15;RPL36AL;PPAT;BSG;UBAP2L;SPA17;FBXO7;SLC12A7;CDON;ATP6V0E1;METTL1;ACTN1;SLC35C2;OXSM;RSAD1;CSNK1E;ZNF839;CCDC86;CBLL1;SLC45A4;TMEM185B;TBCEL;BEX1;TMEM161A;EPAS1;MGST3;PTTG1IP;MBTD1;COMMD9;PGBD4;DHX33;DHX34;STC2;PATZ1;LYAR;ATP6V0A1;ZBED3;SEC31A;SNHG8;NBEAL1;SNHG6;SNHG7;PUM1;HARS2;CCT6A;MC1R;NDUFAF4;ZNF813;CALU;MPHOSPH10;NOL10;RPS20;NOL11;RPS24;RPS23;MRPS17;FASTKD1;FASTKD2;PAK1IP1;GBE1;CETN2;PEPD;PTPRF;RPTOR;PPP3CC;C1QBP;GNPNAT1;QSOX2;CTSC;PRMT5;PRMT1;GAA;PPHLN1;APRT;VAV2;UGDH;VWA1;CRELD1;MICU1;ALDOA;STX12;CD63;CSTA;MRPS35;ZDHHC23;LIMA1;PES1;MGAT2;METTL9;EXOSC2;CD55;SPRYD4;NFYA;UBE2G2;PER2;PRPF39;NR6A1;FOXA3;TOMM6;SCARB2;KDM1A;MSMO1;CWC27;TOMM20;CELSR3;EEF1B2;FBL;SNIP1;PSPH;NOM1;SLC30A6;SLC30A9;SLC30A3;LMO4;SPNS2;ANGEL1;SSU72;CCNB1IP1;EEF1A1;ALDH3A2;DKC1;MYADM;GEMIN8;IDI1;NOP2;UTP23;COX7A2;PLD6;RPF2;EFNA4;ARHGAP12;UAP1L1;EP400;ZC3H15;MPST;FDPS;CPSF6;TBCD;DNAJC11;CRLS1;DNAJC16;ACSF3;HIGD2A;EFNA1;DLG4;BHLHE40;STT3A;RBM28;USP36;PDE3B;AFF1;RBM6;TTC37;MARS2;URB2;URB1;UTP18;CKAP4;ZAP70;VGF;PFDN1;ATG4B;LUC7L3;HAGH;B4GALT5;ZNF195;TAF1D;ERICH1;GNG4;SPOCK2;MXI1;NT5DC3;POC1B;HES1;FAHD1;BNIP3;ZNF180;U2SURP;CLCN7;CLCN6;SCD;GPD1L;FAM98A;CLUAP1
USF2 K562 hg19	351/2000	1.15739e-10	1.02656e-09	0	0	1.51456	34.6527	EIF4A2;NCKAP1;SLC35B2;VEZT;TCERG1;C5ORF24;PANK3;CLPB;ZMYND8;ZNF292;ENO1;WDR89;ICAM1;CYB5D1;ALKBH2;FLAD1;BCAP29;VPS35;UBAP2L;MPV17;SLC12A7;IER5;RPS13;EIF2A;RPS12;MCCC2;DDX18;ATP6V0E1;WSB1;COG5;METTL1;SLC35C2;RPL23;WDR75;SETMAR;IMP4;ATG14;PPA1;ZNF837;XRN2;GUF1;CCDC86;SRFBP1;TAGLN2;HOXB7;ZSCAN29;TMEM185B;TBCEL;HSPA4L;MRPL17;ZC3HAV1;ACTR3B;LDHB;LDHA;PTDSS1;RAB11FIP1;COMMD9;PRDX4;DHX34;GRPEL2;DHX37;PIP5K1A;HMGXB3;RALGDS;SNX5;FDFT1;ZNF266;EGR1;FIS1;PRELID1;ZNF263;EGR3;ST13;PNO1;ABCA3;SLC33A1;C20ORF27;MTHFR;TMEM192;NR1D2;NR1D1;SNHG7;PUM1;MRPL24;MRPL22;GNPTG;UCK2;ZZZ3;NDUFAF4;NOL10;MMS19;RPS20;HBP1;CALR;MON1A;MRS2;PTPRS;MRPS14;PAK1IP1;CCDC124;NAT10;CHM;PEPD;TRAM2;WDR43;C12ORF43;TUBA1C;ATIC;UIMC1;XPO5;QSOX2;UTP14A;ATPAF2;CCT3;WDR36;TPI1;PRMT1;TEX10;GAA;MRPS22;NSUN2;SLC39A11;RAB3IL1;CACYBP;C1ORF43;AMPD2;NME4;TFB2M;SLC39A14;MED28;APRT;SUMF1;NME1;RPUSD4;MRPL53;MIR17HG;MICU1;KPTN;ALDOA;GAS5;GART;TRUB2;CD63;GRN;RNMT;HEATR1;TXLNG;TM9SF4;FAM117A;TMEM69;GGA2;TMEM168;RNF139;PES1;METTL8;EXOSC2;CD55;CCT4;RPL19;SLC16A1;SPRYD4;WDR19;NOC3L;LRPPRC;RNF146;PRPF39;PDP2;NR6A1;NMNAT1;APEX1;VMA21;TTC3;MITD1;UBAP2;SCARB2;NARF;ZBTB26;HDLBP;PLOD3;OGDHL;TSEN2;IPO7;TOMM20;IPO4;EFTUD2;LAPTM4B;LAPTM4A;LAMP1;ZNF207;TNFRSF8;SNIP1;ZNF569;SLC39A8;ZNF202;BNIP3L;TLE3;NOM1;PNISR;ZNF681;RNF44;PUS1;USP2;ANGEL1;SSU72;LIG3;THNSL1;PUS7;SDHB;ALDH3A2;MRTO4;ZNF317;FSCN1;UBE2V2;ZNF799;PPIG;GEMIN8;DLX2;COX18;LOC652276;ARL2;PLD6;RPF2;RLF;TMEM241;ARHGAP12;CTIF;ATXN2;DPP7;ZMAT3;PSAP;ZNF669;SLC38A7;UTP20;MDN1;ISOC2;SYT5;FDPS;BOD1;M6PR;DNAJC11;TIMM44;B3GALT6;ZBTB11;EEF2;DNAJC16;FBXO31;DIAPH1;G6PC3;BHLHE40;STT3A;DHCR7;OSBPL1A;EIF4G1;MIPEP;USP36;RMND1;PINX1;WDR4;PTPN23;NAGPA;SLC2A8;FUNDC2;EEF2K;PTER;DACT3;FLOT2;SLC37A3;RBM6;PELP1;UTP15;TTC37;C14ORF119;DDX55;RBM19;RPL13A;DDX54;URB2;KCNAB2;REXO2;UTP18;SUPV3L1;QTRT1;TRAPPC6A;DBF4;GFOD1;VGF;POLR1B;AKT1S1;ETF1;SNRPA1;ACOX3;HAGH;ZNF512;ZP3;TNFRSF21;RNFT2;DDX28;HDAC2;GTF3C4;NUFIP2;UNC93B1;DCTN4;MAK16;TGFBRAP1;GTPBP10;PPM1H;C15ORF40;DDX21;SRM;TBRG4;REPIN1;DNAJB1;HMGCL;MAT2A;ZNF507;TP53INP1;SH2B3;EIF4B;TIMM8A;KDM4B;METAP1D;NDUFA7;FAHD1;MMAB;TXNL1;SGTA;DDX31;CTNS;TPD52L2;MAPK12;U2SURP;DHODH;TPCN1;CLCN7;CLCN6;PC;TEF;GLOD4;POLR3E;ASXL2;ACIN1;ESF1;TRIM37;SLC25A32;EIF3F;RPL13AP5;RHEBL1;SLC25A33;EIF3A;SLC25A36;TRMT61B
MAX MEL cell line mm9	351/2000	1.15739e-10	1.02656e-09	0	0	1.51456	34.6527	LTV1;SLC35B2;TCERG1;ERRFI1;RPL30;ANKLE1;MTRR;CPNE7;ICAM2;GPATCH4;PPP2R2A;WDR89;HS6ST1;PDCD2L;RRP9;MSANTD2;PPAT;BSG;AP1S1;LUC7L;BCAP29;FAM53A;UBAP2L;RPS11;SLC12A7;MFSD2A;RPS12;SRRM2;MCCC2;HEMK1;ALG8;STARD4;COG7;WSB1;ENTPD4;RPL23;ENTPD6;ALG2;WDR75;DDX10;IMP4;ATG14;MAPK8IP3;SND1;PISD;RNF126;COX7A2L;PPA1;CLNS1A;GRWD1;FEZ2;CCDC86;SRFBP1;VDAC1;RPL28;DUS3L;CBLL1;RABL6;PFN2;DCUN1D5;MRPL12;EVPL;MRPL11;RAB11FIP1;COMMD9;PRDX4;PDCD11;DHX33;DPH1;STC2;GRPEL2;RRS1;DPH5;HMGXB3;SEC31A;BTF3;TRAP1;PRELID1;ZRANB2;CHKA;ST13;SNAI3;ABCA3;PYCR1;MTHFR;NR1D2;HARS2;PAICS;PTRHD1;MRPL22;GNPTG;PPFIBP1;CCDC88C;MMS19;RNPS1;HBP1;NOL11;RBAK;MON1A;FARSB;MRPS17;MRS2;USPL1;PAK1IP1;FASTKD3;PRKAG2;NAT10;ECSIT;PEPD;PFAS;AACS;ANKRD9;MED11;ATIC;C1QBP;XPO5;RRP12;QSOX2;RIOK1;RRP15;CTSC;MRPS28;VKORC1;MRPS26;MRPS27;CLUH;NCOA5;IFNGR1;GAA;NSUN2;NME2;RAB3IL1;AEN;NME4;TFB2M;SLC39A14;MRPS5;MED28;APRT;VAV2;SUMF1;HADHB;RPUSD4;KAT2A;MBLAC2;RPUSD2;TCP1;RARA;VWA1;STRAP;ERGIC1;SLC29A2;AMER1;STX12;GRN;SF3B3;CTDP1;MRPS35;RPL10;RNMT;TIMM9;ODC1;HEATR1;GDPD1;TXLNG;SDAD1;RBFA;TM9SF4;EXOSC7;ANKMY2;RECQL5;SAMM50;EMC1;LEO1;RPL13;MGAT2;CCT8;RPL15;RPS2;METTL8;EXOSC2;RNF130;TRMT10C;SPRYD4;NFYA;WDR19;ELP2;PEX10;NOC3L;LRPPRC;VEGFA;PER2;RSL1D1;PDP2;MYBBP1A;ZDHHC9;LPCAT4;APEX1;VMA21;TRMT5;TTC3;TSR1;HYLS1;UBAP2;B9D1;PRDM4;CSE1L;HDLBP;PEBP1;OGDHL;COMT;IPO4;THG1L;EFTUD2;FBL;TMEM147;LAMP1;RUVBL2;SLC39A6;MACROD1;FADS1;SLC30A6;USP2;MUL1;UBALD1;LIG3;THNSL1;FTSJ1;GTF2F2;THOC7;SAP30;EEF1A1;ALDH3A2;DOK2;RPL7L1;MRTO4;TBC1D24;ABCG1;HOMEZ;PSMD12;NOP2;UTP23;ARL2;PHB;ARHGAP12;CNN2;ATXN2;DPP7;G3BP1;PGK1;CDH24;COX10;MDN1;ZC3H15;PLXNA3;EIF2B5;NOP16;GOT1;TIMM44;TVP23B;CRLS1;HIGD2A;RCL1;TBCK;G6PC3;NACA;BHLHE40;ZFP64;REEP6;OSBPL1A;LRP11;WDR3;COX4I1;PINX1;POMT1;TNFAIP2;ECE2;DDX41;ZFP82;MFSD8;FUNDC2;PTER;NOB1;RB1CC1;UNKL;RBM6;PROSER1;ABCC4;DIS3;DDX55;MARS2;RBM19;SORD;RPL13A;DDX51;REXO2;UTP18;RASA3;VGF;TRAF4;NOA1;TMBIM1;PTGES3L;ETF1;CCDC43;CERS1;HDAC2;PDXK;NUFIP1;GTF3C4;RGS19;USP10;SRF;MAK16;FOXK1;AGPAT2;AGPAT4;FBXL20;UBQLN1;E2F5;GADD45GIP1;PTCD3;IGBP1;RWDD1;PPIL1;NDUFA7;TTC13;FOXJ3;SGTA;DDX31;TPD52L2;U2SURP;CLCN7;IRGQ;TEF;CARM1;GLOD4;CTH;IMPDH2;ASXL2;POLR3F;EIF3H;PDCD2;TRIM37;SLC25A32;FAM98A;RHEBL1;SLC25A36;RAN;TRMT61B;EIF3B
STAT5A GM12878 hg19	251/1340	1.48078e-10	1.29927e-09	0	0	1.62494	36.7777	LTV1;MAPKBP1;RPL32;DCAF8;GPATCH4;RBM26-AS1;PWP1;RPS15;ALKBH2;PSMD6;RPL36AL;ZNF605;ANKFY1;MPV17;IER2;EIF2A;AGFG1;ZNF17;DDX18;IFRD2;COG2;SETMAR;RUNX3;THAP2;GTPBP4;COX7A2L;ZNF839;SCO1;CLNS1A;XRN2;CCDC86;TMEM185B;LIPT1;RWDD2B;PDE1B;NPRL3;NOLC1;ZC3HAV1;MRPL12;ZNF26;MRPL11;NEU3;PRDX2;PTDSS2;NCSTN;PGBD4;DHX33;SPATA5L1;GRPEL2;RRS1;PIP5K1A;DPH5;HMGXB3;ST3GAL1;ARGLU1;ZNF266;SEC31A;BTF3;ZNF140;SLC33A1;ZNF35;MRPL24;HARS2;SLC6A6;LOC100128398;NDUFAF4;TRMT12;PSMG4;MPHOSPH10;NOL10;RPS20;NDUFAF1;FARSA;RBAK;FARSB;USPL1;ZNF490;SMG8;MRPL32;RPTOR;TRIM4;C1QBP;UIMC1;CD37;RRP15;MRPS28;ZNF121;SEC13;MRPS27;MRPS2;CACYBP;PTGR2;MRPS5;MRPL44;MED28;HADHB;RPUSD4;HADHA;UGDH;NSA2;KAT2A;BBS10;GART;ZNF593;NBAS;PKN3;MRPS33;TIMM9;FITM2;ZNF3;SDAD1;ZNF8;GGA2;TMEM168;RPL14;CCT8;RPS2;CCT5;CA11;ZNF461;SPRYD4;MDH2;TMEM62;ELP2;NOC3L;DEF8;APTX;NLE1;LRPPRC;FAM200A;GSTA4;MITD1;ZNF330;KDM1A;ZBTB26;BCCIP;IPO4;THG1L;FGF9;TNFRSF8;ZNF569;FADS1;ZNF562;SLC30A6;TLE3;PCID2;RPS7;RPS6;ZNF91;MRTO4;UBE2V2;ZNF554;ZNF791;NOP2;LIN7C;RPF2;RLF;TMEM25;STIP1;ZMAT3;ZNF546;ZKSCAN1;MDN1;ZNF420;GOT2;TBCD;DNAJC11;SREK1IP1;PALB2;CRLS1;ACSF3;FBXO31;HIGD2A;ZC3HC1;G6PC3;COPS2;C16ORF46;ZNF778;SERINC1;ZNF776;TMEM18;MIPEP;ABCD4;RBM28;ZNF770;RBM25;HSP90AB1;DDX47;WDR3;PLEK;WDR4;DDX41;NAGPA;RPL7A;EEF2K;OPA1;RB1CC1;ZNF527;HIBCH;PROSER1;ADSL;DDX54;DDX51;QRSL1;UTP18;QTRT1;SFPQ;HAX1;PEX3;PCCB;ATG4B;CCDC43;ZNF512;HAGH;EIF4E2;PFDN4;PFDN5;BCAT2;DCTN6;HDAC2;NUFIP1;DDX20;MTIF2;TBRG4;CNR2;MAT2A;CCDC85B;POLR2B;POLR2H;E2F6;FKTN;NDUFA9;NDUFA7;FAHD1;CYP51A1;U2SURP;DHODH;TTC17;CUL4A;EIF3M;RPS6KB1;ERCC1;GLOD4;ZNF614;POLR3F;ZNF613;ACIN1;ESF1;EIF3E;SLIRP;CLUAP1
POU2F2 GM12891 hg19	303/1684	1.69723e-10	1.47334e-09	0	0	1.55405	34.9612	CCNK;TMEM41A;ZNF174;TFRC;ZNF292;ZDHHC7;RBM26-AS1;RBPJ;RPL8;PWP1;RRP8;PDCD2L;RPS15;ALKBH2;PSMD6;RPL36AL;ANKFY1;RPL38;MPV17;SOX4;RPS12;ZNF17;HES6;ALG8;ST6GAL1;ATP6V0E1;C5ORF15;ZNF160;METTL3;RPL22;ZNF10;WDR75;ATG14;HDHD2;PRKAB1;SND1;THAP2;SCO1;PPA1;ZSCAN22;CLNS1A;GRWD1;XRN2;RPL24;SRFBP1;CES2;ZNF276;LIPT1;ZNF394;DCUN1D5;MGST3;MRPL17;ZNF23;SAMSN1;GLG1;MBTD1;LDHB;COMMD9;GRPEL2;RRS1;SURF6;DPH5;HMGXB3;ZNF267;ZNF266;SEC31A;BTF3;SNHG8;LOC155060;TYSND1;SNHG6;SNHG7;ZNF35;HARS2;MRPL24;MRPL22;GNPTG;PPFIBP1;NDUFAF4;PEMT;NOL10;RPS20;NDUFAF1;NOL11;ZNF136;RPS23;MRPS17;ZNF254;INTS12;FASTKD1;MRPS14;ZNF490;PRKAG1;NAT10;PFAS;CLINT1;MRPL32;ATIC;TUBA1A;TRIM4;CHMP1B;XPO5;RIOK1;RRP15;ZNF124;CCT3;ZNF121;PRMT5;SEC13;NCOA5;TEX10;MRPS21;MRPS2;TEX19;SUMF1;MRPL44;NME1;HADHB;MRPL50;CTU1;LSG1;PTRH2;RPUSD2;FASTKD5;GAS5;CDC123;MRPS33;MRPS34;HTT;MRPS30;ZNF3;SDAD1;SPTY2D1;EXOSC7;TMEM168;SAMM50;PNMA1;LEO1;RPL14;RPL13;CCT8;CCT7;CCT4;RPL19;NPM1;SPRYD4;MDH2;TMEM62;NLE1;ADAT2;FAM200A;APEX1;SNX14;C12ORF29;CCNG1;MITD1;TOMM6;KIAA1191;NDUFA10;HDLBP;RPL10A;IPO7;TOMM20;TATDN1;CHCHD2;FAM162A;CWC22;PMPCA;PSPH;RARS2;TLE3;NOM1;SLC30A6;ZNF561;PCID2;RPS7;RPS8;SSU72;MOB3A;TPST1;MRTO4;ZNF317;FSCN1;UBE2V2;GEMIN8;ZNF675;DLX1;IDI1;ZNF791;ZNF670;ENY2;CCDC25;GSTCD;C11ORF1;NOP2;UTP23;AK2;LOC652276;FBXO46;PHB;SLC1A5;LIN7C;RPF2;RLF;BCL2L13;ATXN2;ZNF426;ZNF546;ISOC2;NOP14;PCIF1;DNAJC11;ZBTB11;CRLS1;PALB2;ACSF3;FBXO31;ZC3HC1;DIAPH1;CNOT7;COPS2;ZNF417;GNB1;ZNF416;TMEM18;MIPEP;ZNF770;RBM28;SLC25A3;RBM25;CELF1;RMND1;PTPN23;NAGPA;RPL7A;TMEM101;ARL5B;NOB1;DDI2;OPA3;DNM1L;METTL16;SLC37A3;TTC37;ADSL;TTC32;DDX55;RBM19;RPL13A;DDX51;QTRT1;SFPQ;HAX1;SARS2;VGF;NOA1;PEX3;POLR1C;ATG4B;LUC7L3;NAF1;ACOX3;HAGH;EIF4E2;ZNF510;BCAT2;NUFIP1;PARG;NUFIP2;SRF;GTPBP10;DDX20;C15ORF40;DDX21;MTIF2;TBRG4;TAF1D;ZNF749;POLR2B;ZNF286B;GADD45GIP1;PTCD3;KDM4B;FAHD1;RNF24;CNBP;TXNL1;HSPE1;TPD52L2;DHODH;DNAJA1;EIF3M;RPS6KB1;EIF3L;SCD;GLOD4;DNAJA2;ESF1;EIF3E;CEBPZ;SLIRP;RPL13AP5;SLC25A33
NRF1 GM12878 hg19	350/2000	1.76402e-10	1.49942e-09	0	0	1.50856	33.8795	LTV1;RPL5;MTRR;ICAM3;NUDT2;DCAF8;GPATCH4;HSF2BP;RBM26-AS1;ENO1;RBPJ;NUDT3;RPS15;SCAMP5;ZNF607;ZNF845;ANKFY1;RCC1;EIF2D;ZNF600;IER2;AGFG1;C5ORF15;DNAAF2;METTL1;ENTPD4;IFRD2;ZNF281;OXSM;RPL22;WDR75;SCAMP1;MAPK8IP3;SNHG15;NEIL2;SCO1;RPL24;KDELR2;ZNF28;RWDD2B;PDE1B;STXBP1;HSPA4L;ENDOD1;PRDM10;NEU3;ZNF709;PRDX2;PTDSS2;CHST11;DPH1;RRS1;B4GALNT1;ZNF821;ZNF700;ZNF267;SNX5;MAP9;ZNF266;TRAP1;FIS1;ZNF382;SNAI3;SLC33A1;NR1D1;ZNF35;GPR137B;SNHG3;MLLT11;CCT6A;GNPTG;LOC100128398;ZNF30;ZNF813;CALU;TRMT12;NOL11;FARSA;RBAK;RPS24;LGMN;FARSB;MRS2;CCDC127;FASTKD1;FASTKD2;ZNF490;CETN2;ZNF44;ADO;WDR43;ING5;PPP3CC;TUBA1A;UIMC1;XPO5;AASS;MRPS26;MRPS27;NBPF3;TIGD7;MRPS25;ELOVL5;GAA;ZNF57;SLC39A14;MED28;APRT;VAV2;SUMF1;HADHB;HADHA;UGDH;KAT2A;MRPL50;BBS10;CSDE1;FASTKD5;VWA1;PIGM;CRELD1;ERGIC2;GART;DLD;SLC29A3;WDR27;CD63;ZNF593;MRPS35;TIMM9;ZNF518B;RPL12;HEATR1;RPL11;GDPD1;FITM2;ZNF8;AKAP1;EXOSC7;ZFP14;TMEM168;RNF139;RPL13;ZNF468;MGAT2;BID;ZNF225;EXOSC2;ANKMY1;PURG;CCT4;SPRYD4;PLEKHA1;MDH2;WDR19;ZNF77;NOC3L;UBE2G2;WDR12;NLE1;ADAT2;RNF146;RSL1D1;KBTBD6;MYBBP1A;ZNF71;TRMT5;TSR1;KBTBD8;SIGLEC6;TOMM5;TOMM6;ZNF354B;SCARB1;CHPF;PEBP1;SAT2;TOMM20;IPO4;FBL;CHCHD2;LAMP1;FGF9;FAM162A;ZNF329;PMPCB;SNIP1;PMPCA;NUDT14;ZNF563;RARS2;NOM1;PCID2;RPS7;LMO4;RPS8;PUS1;USP2;APLP1;SDHA;SDHB;GTF2F2;PDIA5;TOM1L1;TPST1;RPL7L1;MRTO4;FSCN1;UBE2V2;GEMIN4;ZNF799;ZNF555;ZNF554;FTL;ZNF551;IDI1;METTL2B;PSMD12;CUL7;GSTCD;HVCN1;NOP2;LOC652276;RPF2;SPATA7;ACAT1;DPP7;ZMAT3;C1ORF109;UAP1L1;SLC38A7;ZNF426;MBP;NLRP1;MARK3;ZNF540;FDPS;GOT2;DNAJC11;TNFRSF10B;ASNS;B3GALT6;EEF2;CRLS1;PALB2;FBXO31;DIAPH1;REEP5;P4HA1;YEATS2;COPS2;ZNF658;SERINC5;MIPEP;RBM28;CUEDC2;MRFAP1L1;NXT1;DDX47;COX4I1;RMND1;POMT1;CBY1;ZFP82;RPS4X;TMEM101;ARL5B;OPA1;ZNF529;OPA3;ZNF527;ZNF525;ZNF766;ZNF765;UNKL;TNPO2;ZNF761;ZNF880;SUN1;JAGN1;MARS2;RBM19;ARHGEF18;DDX51;RABGGTB;ARFGAP1;ZNF75A;EEF1G;HAX1;PCCA;ALS2;RASA3;NOA1;POLR1A;TRNP1;NAF1;SNRPA1;ZP3;PFDN5;PDXK;RBM48;LUZP1;USP10;SRF;EI24;C15ORF40;PRCP;COCH;DNAJB1;HMGCL;RAB40B;ALDH1B1;MAT2A;FAM120C;NT5DC3;UBQLN1;NAA25;FSD1;POLR2H;E2F6;PTCD3;MBTPS1;METAP1D;SSB;CNBP;CYP51A1;SPRY4;DDHD2;ZFC3H1;U2SURP;TRIT1;TPCN2;TTC17;SLC4A8;EIF3M;P2RX5;GNPDA2;EIF3L;SYT11;GLB1;GLOD4;BRMS1L;IMPDH2;POLR3F;ZNF614;TRIM37;POLR3H;GPD1L;ZNF610;SLC25A36
CUX1 K562 hg19	350/2000	1.76402e-10	1.49942e-09	0	0	1.50856	33.8795	EIF4A2;VEZT;C5ORF24;RPL30;TMEM41A;OSGEPL1;CLPB;PARS2;RRP1;DCAF8;GPATCH4;HSF2BP;RBM26-AS1;SPATA20;CYB5D2;RPL6;ICAM1;UBE2L3;RPL7;RPS15;CAPNS1;CPNE1;LUC7L;BCAP29;RPL35;EIF2D;RPL38;SBDSP1;FBXO7;IER2;EIF2A;ZNF17;SRRM2;HEMK1;DDX18;ATP6V0E1;ZNF283;C5ORF15;METTL1;ZNF160;RSAD1;ALG2;TALDO1;WDR75;SETMAR;SCAMP1;MAPK8IP3;GTPBP4;ZNF839;TFR2;ZNF837;CLNS1A;GRWD1;XRN2;SRFBP1;CBLL1;CES2;ZNF398;SLC45A4;ZNF276;RWDD2B;LDHB;PTDSS2;HSPH1;PGBD4;GRPEL1;CHST11;DHX34;DPH1;RRS1;ZNF823;B4GALNT1;HMGXB3;SEC31A;VAT1;ABCA2;ZRANB2;ZNF260;MTHFR;NR1D1;SNHG7;PUM1;BST2;MLLT11;UCK2;ZNF816;MPHOSPH10;PSMG4;HBP1;NDUFAF1;NOL11;CALR;ZNF136;RPS24;MRPS17;MRS2;INTS12;MRPS14;SLC35F2;ZNF490;PAK1IP1;RPLP0;ZNF44;ZNF45;ECSIT;SMG8;CD3D;WDR43;ZNF808;TRIM4;UIMC1;SOSTDC1;RRP12;XXYLT1;UTP14A;ATPAF2;VKORC1;ZNF121;MRPS26;SEC13;NCOA5;MRPS25;SLC39A11;MRPS21;MRPS2;TFB2M;BTN3A2;MRPS5;HADHB;RNF168;HADHA;MRPL53;BBS10;RILPL2;CLDN12;MIR17HG;PICK1;PIGM;ALDOA;ZNF235;WDR27;CDC123;ZNF230;ZNF593;MRPS35;PKN3;RNMT;MRPS34;HEATR1;SDAD1;SPTY2D1;GGA2;ANKMY2;LEO1;ZNF225;METTL9;ZNF587;DTD1;CCT5;ZNF343;CCT4;ZNF101;SLC16A1;SPRYD4;LRRC27;ELP2;UBE2G2;NLE1;ZNF33B;BYSL;ADAT2;FAM200A;TFAP4;KBTBD6;GSTA4;APEX1;SNX14;C12ORF29;CCNG1;YIPF6;TOMM5;ZNF211;TOMM6;ZNF354B;ZNF331;KIAA1191;NDUFA10;ZBTB26;BCCIP;MPV17L2;MSMO1;IPO7;TOMM20;LAPTM4B;FBL;TATDN1;CHCHD2;TMEM147;PMPCB;ZNF569;FADS1;ZNF562;SLC30A6;PCID2;ZNF681;FBXW8;LMO4;PUS1;USP2;LIG3;C2ORF15;THNSL1;SDHB;RAB30;MORF4L2;RPL7L1;ZNF317;GEMIN4;ZNF799;PPIG;SNRPF;ZNF555;SRSF8;FTL;CUL7;GSTCD;LOC652276;RASAL1;FBXO46;PHB;SLC1A5;RPF2;SPATA7;ACAT1;TMEM25;BCL2L13;PSAP;ZNF669;ZNF426;ZNF546;COX10;SOCS4;ANKZF1;ZNF420;ZFHX2;GOT1;OSBPL3;PCIF1;GOT2;M6PR;TBCD;DNAJC11;SREK1IP1;TNFRSF10B;PALB2;FBXO31;ZC3HC1;G6PC3;REEP5;P4HA1;COPS2;CNOT2;BCL2;PHF14;C16ORF46;ZNF778;ZNF777;DHCR7;LZTR1;ABCD4;ZNF770;RBM28;USP36;CUEDC2;DDX47;RMND1;WDR4;POMT1;SLC2A1;ECE2;MRPL3;TMEM101;NOB1;OPA1;RB1CC1;MYO18A;PDE4A;DNM1L;TNPO2;SLC37A3;RBM6;EIF5B;ADSL;EGFL7;HMGCS1;DIS3;RNASET2;RBM19;RPL13A;DDX51;URB2;URB1;RABGGTB;HAX1;C1ORF159;PEX3;POLR1B;POLR1C;PECAM1;ZNF37BP;PFDN4;EIF4E2;BCAT2;AGPAT5;DCTN6;DDX28;RBM48;EI24;DDX20;DNAJB1;HMGCL;RNF113A;ALDH1B1;MAT2A;POC1B;TP73-AS1;PCBD1;POLR2H;E2F6;DCAF13;IGBP1;PPIL1;MMAB;FOXJ3;ATP2B4;ZFC3H1;MEIS2;U2SURP;TRIT1;TTC17;CUL4A;CLCN6;DNAJA2;ACIN1;EIF3E;CEBPZ;PTPN6;RPL13AP5;ABCE1;CLUAP1
GABPA H1-hESC hg19	274/1494	1.93339e-10	1.62644e-09	0	0	1.58642	35.4828	LTV1;RPL4;RPL30;RPL32;RPL34;ZDHHC7;HSF2BP;SPATA20;RPL8;PSMD6;FLAD1;PIEZO1;RPL35;RPL38;SBDSP1;SLC12A7;IER2;RPS13;ZNF17;DDX18;CXADR;NHLRC4;SLC35C2;RSAD1;METTL3;ALG3;HDHD2;PRKAB1;GTPBP4;GBGT1;SCO1;KCTD10;CLNS1A;ZSCAN22;XRN2;HSBP1L1;CES2;ZNF398;TBC1D9B;DCUN1D5;ZNF23;MRPL12;RPS4Y1;ZNF26;NCSTN;ZNF829;DHX33;PDCD11;DPH2;GRPEL2;DHX36;RRS1;HMGXB3;N4BP3;ZNF266;SEC31A;BTF3;ZRANB2;ABCA3;SLC33A1;SNHG6;SNHG7;ZNF35;MRPL24;HARS2;UBAC1;LOC100128398;GNPTG;ZNF814;CALU;TRMT12;NOL10;RPS20;NDUFAF1;TRMT11;FARSA;RBAK;ZNF136;ZNF256;ATG2B;INTS12;USPL1;MOCS3;ZNF490;ZNF45;CLINT1;SMG8;ARIH2;RIOK1;RRP12;RRP15;ZNF121;SEC13;WDR36;NBPF3;MRPS22;SSR2;MRPS2;MRPS21;NUTF2;TFB2M;PPHLN1;MRPL44;NME1;CTU1;LSG1;BBS10;FASTKD5;PICK1;STRAP;PIGM;ZNF235;CDC123;PKN3;RNMT;GSTP1;ZNF3;SDAD1;SPTY2D1;TMEM69;PSMB1;ZNF227;ZNF226;MGAT2;CCT7;DTD1;METTL9;ZNF343;GNAS-AS1;NPDC1;ZNF461;MDH2;ZNF77;NOC3L;UBE2G2;RRP1B;DEF8;APTX;BYSL;ADAT2;GNMT;RSL1D1;FAM200A;NMNAT1;VMA21;NOTUM;TOMM5;TOMM6;PRDM4;ZBTB26;HR;IPO7;TOMM20;IPO4;EEF1B2;POFUT2;TATDN1;CHCHD2;COTL1;PMPCB;ZNF569;PMPCA;ZNF568;ZNF202;SLC16A3;SLC39A3;RARS2;SLC30A6;ZNF561;PNISR;NOM1;SLC30A9;PCID2;FBXW8;RPS7;PUS1;RPS6;SSU72;MUL1;HIC1;ADAM17;SHQ1;ZFP41;EEF1A2;UBE2V2;PPIG;GEMIN8;KANK4;METTL2B;ZNF791;NOTCH1;METTL2A;CCDC25;GSTCD;UTP23;RPF2;GLB1L3;ATXN2;DPP7;ZNF549;BRIX1;MARK3;ZKSCAN1;MDN1;COX10;ZNF783;NOP16;M6PR;B3GALT6;ZBTB11;PALB2;ACSF3;ZC3HC1;PTPRE;ZNF419;COPS2;GNB1;ZNF416;ZNF778;ZNF776;ZNF773;ZNF530;ZNF772;RBM28;ZNF770;NXT1;CELF1;DDX47;AMD1;ECE2;OPLAH;NGRN;MRPL3;TMEM101;ARL5B;EEF2K;BOK;ADSL;NCBP2;DIS3;URB1;ARFGAP1;RASA3;PEX3;IRF5;SNRPA1;ACOX3;ZNF511;BCAT2;MAK16;DDX21;NRXN2;MTIF2;SEMA3F;NCLN;TP73-AS1;POLR2H;SGTA;HSPE1;TPD52L2;U2SURP;TTC17;CUL4A;ASXL1;DNAJA1;EIF3M;EIF3L;ZNF616;POLR3D;EIF3H;NUP35;SLC25A32;EIF3F;SLIRP
TAF1 A549 hg19	117/512	1.99894e-10	1.65408e-09	0	0	2.05796	45.9608	EIF4A2;CCNK;RPL3;GPATCH4;RBM26-AS1;UBE3B;TSEN2;PWP1;FBL;CWC22;RPL35;PMPCB;UBAP2L;TMSB10;RPS13;PSPH;AGFG1;TLE3;SLC30A6;RPS8;IST1;THAP2;ZNF837;CLNS1A;GEMIN6;CBLL1;ZNF398;ABCB7;METTL2A;NOP2;LIN7C;ZBTB4;ATXN2;GRPEL2;ZKSCAN1;BTF3;FDPS;HSPA4;SNHG8;SNHG7;HARS2;PTRHD1;MRPL22;ZC3HC1;CCT6A;PPFIBP1;MPHOSPH10;NOL10;NDUFAF1;NOL11;RPS24;RPS23;SETD5;ZNF770;INTS12;SLC25A3;HSP90AB1;DDX47;RPLP0;MRPS12;SMG8;MRPL32;MED11;TUBA1C;NGRN;TRIM4;SNAPC3;RRP15;HSP90AA1;MRPS27;MARS2;MRPS2;DDX54;C1ORF43;RABGGTB;MRPL44;UGDH;BBS10;POLR1A;PTRH2;STRAP;LUC7L3;CCDC43;SNRPA1;ZNF512;GAS5;SF3B3;PARG;MRPS34;MTIF2;MAT2A;POLR2B;LEO1;RPL13;RPL18;CCT7;EXOSC2;CCT5;GADD45GIP1;PTCD3;NOP58;NDUFA7;NPM1;PCDH9;RPL35A;NOC3L;ADAT2;DHODH;TTC17;EIF3M;MYBBP1A;STK17A;SCD;POLR3D;CEBPZ;SLIRP;TRMT61B
POLR2AphosphoS5 SK-N-SH hg19	249/1331	2.00679e-10	1.65408e-09	0	0	1.62172	36.2119	ERRFI1;ZNF175;TFRC;HSF2BP;CYB5D2;ALKBH8;SCAMP5;ALKBH2;PSMD6;EIF2D;EPHB2;AGFG1;ALG8;ATP6V0E1;C5ORF15;ATG14;PRKAB1;NEIL2;PPA1;ZNF837;GUF1;KDELR2;CES2;TMEM185B;RWDD2B;TBC1D9B;DCUN1D5;ABCB7;HSPA4L;ZNF23;ZNF709;NLN;DPH1;ZNF701;NAALAD2;LYAR;ZNF266;EGR1;JAG1;JUP;TYSND1;WDR54;MRPL22;GNPTG;NOL10;FXYD5;NDUFAF1;ZNF256;RPS24;CCNJL;MRS2;INTS12;CCDC127;ZNF490;ZNF45;PYGL;SMG8;VSIG10;RPTOR;MED11;RPSAP58;TRIM4;C1QBP;CHMP1B;GNPNAT1;UTP14A;CTSC;ZNF124;MRPS27;TIGD7;IFNGR1;TEX10;TUBG2;PTGR2;WDR35;GNL3;RNF168;MRPL50;SLC7A8;FASTKD5;STRAP;UMPS;DLD;ERGIC1;SLC29A3;VAMP3;ZNF233;ZNF473;ZNF593;NBAS;CTDP1;PKN3;HEATR1;MRPS34;GDPD1;HTT;FAM117A;EXOSC7;TMEM67;LDLR;ZNF101;ZNF461;SPRYD4;TUBE1;NOC3L;UBE2G2;SYNJ2BP;APTX;BYSL;VEGFA;ADAT2;RSL1D1;TFAP4;KBTBD6;SNX14;TRMT5;KBTBD8;ZNF354B;NARF;CHPF;RAB3D;MPV17L2;RORB;TSEN2;FBL;CHCHD2;KIF5A;ZNF207;PMPCB;PMPCA;ZNF202;RARS2;NOM1;SLC30A9;ARID5A;MUL1;THOC2;TICAM1;SDHA;GTF2F2;CLIP3;TPST1;ZFP41;SNRPF;ZNF675;ZNF551;PSMD12;CHRNA5;COX18;RHOBTB3;LOC652276;EFNA4;SPATA7;ACAT1;ARHGAP12;TMEM25;EFNB3;ZMAT3;C1ORF109;ZNF669;G3BP2;EP400;ZNF426;UTP20;TBC1D16;PLXNA3;NOP14;PNPT1;CPSF6;RASL10B;KLHL21;M6PR;DNAJC11;PALB2;ACSF3;COPS2;ZNF417;ZNF416;ZNF776;EIF4G3;ZNF773;LRP11;ZNF770;MRFAP1L1;DDX47;COX4I1;NAGPA;SLC2A8;TRO;MRPL3;RB1CC1;ZNF765;ZNF763;ZNF761;TTC37;SUN1;JAGN1;SORD;QRSL1;C1QL4;ZNF75A;QTRT1;PCCA;NOA1;POLR1C;TRNP1;ZNF878;NAF1;SNRPA1;ACOX3;INA;ZNF510;BCAT2;CCDC40;PARG;NUFIP1;SMARCD3;USP10;AGPAT4;TBRG4;ZNF629;NAA25;HES1;ZNF286A;PTCD3;SPEN;MBTPS1;PTPN18;METAP1D;NDUFA7;FAHD1;GALNT2;CNBP;DDHD2;ZNF180;MERTK;TRIT1;TPCN1;CLCN7;SLC4A8;EIF3M;GNPDA2;EIF3L;ERCC4;GLOD4;POLR3F;EIF3E;SLIRP;ZNF610
USF1 HepG2 hg19	291/1608	2.18349e-10	1.78173e-09	0	0	1.56299	34.7686	NCKAP1;SLC35B4;PANK3;ZMYND8;ZNF292;HSF2BP;ENO1;IFI30;PWP1;RPS15;PSMD6;FLAD1;RPL36AL;VPS35;HOXA1;MPV17;SLC12A7;IER5;MCCC2;DDX18;ATP6V0E1;WSB1;COG5;ACTN1;RPL23;ENTPD6;WDR75;DDX10;SETMAR;ATG14;PRKAR1B;XRN2;GUF1;RPL24;SRFBP1;HOXB7;TBCEL;BEX1;NPRL3;PTTG1IP;LDHA;HSPH1;RAB11FIP1;COMMD9;PGBD4;PRDX4;DHX33;DPH1;DPH2;RRS1;DHX37;PIP5K1A;HMGXB3;LYAR;SNX5;ZBED3;ABCA1;PRELID1;ZNF263;ST13;PNO1;SNHG8;C20ORF27;MTHFR;NR1D2;NR1D1;GNPTG;ZNF814;NOL10;MMS19;USPL1;PAK1IP1;CHM;PEPD;WDR43;C12ORF43;TUBA1C;ATIC;QSOX2;RRP15;ATPAF2;TEX10;GAA;SLC39A11;TMC8;MRPS2;RAB3IL1;CACYBP;C1ORF43;AMPD2;SLC39A14;MED28;APRT;SUMF1;NME1;RPUSD4;GAN;ALDOC;RHOU;MICU1;GAS5;VGLL4;TRUB2;CD63;GRN;RPL10;RNMT;HEATR1;TXLNG;TM9SF4;AKAP1;GGA2;NFIL3;PES1;MGAT2;METTL8;ZNF587;RPL19;NPM1;SLC16A1;SPRYD4;WDR19;NOC3L;RRP1B;NLE1;LRPPRC;RNF146;PRPF39;PDP2;NR6A1;TTLL4;MYBBP1A;APEX1;VMA21;C12ORF29;TTC3;MITD1;N6AMT1;SCARB2;NARF;ZBTB26;SAT2;OGDHL;TSEN2;IPO7;TOMM20;IPO4;EEF1B2;EFTUD2;LAPTM4B;CHCHD2;TMEM147;LAMP1;ZNF207;MACROD1;SNIP1;NUDT14;ZNF202;BNIP3L;TLE3;PNISR;RNF44;FBXW8;PUS1;USP2;ANGEL1;LIG3;THNSL1;SDHB;PDIA5;SAP30;ALDH3A2;ACLY;RPL7L1;ZNF317;UBE2V2;ZNF799;GEMIN8;ZNF554;FTL;LOC652276;SLC1A5;RLF;TMEM241;ARHGAP12;CTIF;ATXN2;UAP1L1;PSAP;ZNF669;SLC38A7;UTP20;MDN1;ZC3H15;ZNF783;ISOC2;NOP14;PNPT1;BOD1;TMEM132A;M6PR;EEF2;DNAJC16;FBXO31;RCL1;DIAPH1;G6PC3;ZNF417;CHMP2B;DHCR7;OSBPL1A;EIF4G1;MIPEP;LGALS3BP;RMND1;CBWD1;PTPN23;NAGPA;FUNDC2;EEF2K;OPA3;UPP1;TNPO2;SLC37A3;NKX3-1;RBM6;UTP15;TTC37;ADSL;MARS2;RBM19;DDX54;URB2;REXO2;NIPSNAP1;QTRT1;ZAP70;VGF;AKT1S1;ATP6V1B2;ETF1;HAGH;ZNF512;TNFRSF21;CCDC40;RNFT2;MTFP1;UNC93B1;TGFBRAP1;FAM86DP;SRM;HSPD1;REPIN1;HMGCL;ZNF507;TP53INP1;NT5DC3;IGF2BP1;ZNF286B;E2F6;EIF4B;ZNF286A;TIMM8A;METAP1D;NDUFA7;FAHD1;TXNL1;SGTA;CTNS;C14ORF132;HSPE1;TPD52L2;MAPK12;U2SURP;APLN;CLCN7;CLCN6;TEF;GNPDA2;POLR3E;ASXL2;ESF1;TRIM37;SLC25A32;EIF3F;RHEBL1;SLC25A33;EIF3A;SLC25A36;RAN;EIF3B
POLR2A GM12891 hg19	501/3050	2.59472e-10	2.09633e-09	0	0	1.41442	31.2196	ZNF175;ANKLE1;CLPB;GLDC;RRP1;GPATCH4;TMEM97;NSDHL;PSMD6;IER2;ZNF17;STARD4;ZNF283;C5ORF15;NHLRC4;TYW3;ZNF281;RPL22;DDX10;ATG14;ZNF14;PRKAB1;GTPBP4;SND1;SCO1;CLNS1A;ETHE1;PSME4;SRFBP1;ZNF28;ZNF276;ABCB7;NPRL3;ZNF23;ZC3HAV1;RPS4Y1;SAMSN1;PLAC8;NCSTN;PRDX4;GRPEL1;PRKAR2A;GRPEL2;RRS1;LTA4H;ZNF266;BTF3;ZNF382;ZNF260;ST13;LOC155060;NETO2;ZNF35;MRPL24;WDR54;FOSL2;MRPL22;GNPTG;ZNF30;PSMG4;HBP1;ZNF136;ZNF256;ADA;FARSB;PIGU;ZNF490;ZNF45;SMG8;AACS;C12ORF43;MED11;TUBA1C;TRIM4;TIMP1;ZNF124;ANXA2;IFT140;TEX10;SSR2;SLC39A11;C1ORF43;TIMM21;SLC39A14;WDR35;FAHD2A;MED28;MRPL44;KAT2A;LSG1;SLCO4A1;PTRH2;PICK1;SLC29A1;ZNF235;ZNF233;CDC123;NBAS;ZNF593;CTDP1;RNMT;TIMM9;ODC1;SDAD1;FAM117A;RECQL5;LEO1;ZNF468;ZNF347;ZNF226;ZNF225;ZNF345;ZNF343;GNAS-AS1;ZNF583;ZNF461;MDH2;PCGF3;ELP2;RRP1B;LRPPRC;FAM200A;MYBBP1A;TRMT5;CCDC6;MITD1;SIGLEC6;ZNF211;ZNF331;ZNF573;RAB3D;ZBTB26;UBP1;SAT2;TSEN2;POFUT2;LAPTM4A;ZFP30;ZNF329;PMPCB;ZNF568;KPNA5;ZNF202;SLC16A3;TMSB10;ZNF443;ZNF563;RARS2;ZNF562;TLE3;ZNF681;RPS7;IST1;MUL1;THOC2;TICAM1;HIC1;MOB3A;TPST1;ACLY;RAB30;ZFP41;MRTO4;FSCN1;FKBP7;ZNF799;PHPT1;ZNF433;ZNF551;METTL2B;ZNF670;PFKFB3;CCDC25;METTL2A;HVCN1;LOC652276;ARL2;UAP1;FBXO46;PHB;LIN7C;RLF;SPATA7;ACAT1;BCL2L13;STIP1;C1ORF109;ZNF426;ZNF546;SOCS4;ZNF783;EIF2B5;ZNF540;ZC3HC1;G6PC3;CNOT7;ZNF419;COPS2;ZNF417;PLXNB2;ZNF778;ZNF777;SERINC1;TMEM18;EIF4G3;ZNF773;ZNF530;AMD1;POMT1;ZFP82;NAGPA;OPA1;ZNF529;DDI2;ZNF527;ZNF765;ZNF763;ZNF761;AHSA1;RABGGTB;ARFGAP1;TIRAP;QTRT1;HAX1;PCCA;NOA1;POLR1C;ZNF878;ZNF37BP;SNRPA1;ZNF512;ZNF511;ZNF510;BCAT2;RNFT2;HDAC2;NUFIP1;GTF3C4;LUZP1;SRF;C15ORF40;NLRC3;FBXL20;CCDC85B;ZNF507;ZNF627;POLR2H;E2F6;FKTN;GADD45GIP1;NDUFA9;NOP58;NDUFA7;MMAB;CTNS;TPD52L2;KLF2;TPCN2;TRIT1;DHODH;DNAJA1;EIF3M;GLOD4;DNAJA2;ASXL2;POLR3F;ZNF614;EIF3H;ESF1;CEBPZ;EIF3F;ZNF610;RHEBL1;SLC25A36;EIF3B;LTV1;ERRFI1;ISCA1;CCNK;AHCYL2;MTRR;ICAM3;ZDHHC7;HSF2BP;SPATA20;IFI30;PDCD2L;UBE2L3;RPS15;BSG;ZNF845;ZNF600;ST6GAL1;METTL3;RSAD1;TALDO1;MFSD12;MAPK8IP3;RUNX3;NEIL2;ZNF837;IL23A;CCDC86;KDELR2;ULK1;CBLL1;TBC1D9B;TMEM161A;DCUN1D5;PDE1B;ZBTB1;RPAP1;ZBTB4;TRPM2;ZNF709;C7ORF50;PTDSS2;ZNF829;RAB11FIP1;PDCD11;SPATA5L1;DHX36;SURF6;ZNF700;LYAR;RALGDS;ATP6V0A1;HARS2;ZNF814;FUBP1;ZNF813;CALU;TRMT12;MPHOSPH10;NOL10;NDUFAF1;TRMT11;ALDH18A1;RBAK;MRPS17;MRS2;INTS12;CCDC127;MRPS14;FASTKD2;PAK1IP1;GBE1;FASTKD3;MRPS12;CCDC124;PEPD;RPTOR;NUDCD1;C1QBP;XPO5;UTP14A;ATPAF2;CCT3;MRPS27;MINK1;PPHLN1;TUBG2;PPRC1;RPUSD4;UGDH;RPUSD2;FASTKD5;ALDOC;MICU1;UMPS;KPTN;PTGER4;MRPS35;MRPS34;HEATR1;TXLNG;ZNF8;AKAP1;EXOSC7;ZFP14;SAMM50;CTNNA1;EXOSC2;LCMT1;CCT4;SPRYD4;UBE2G2;APTX;VEGFA;ETAA1;RSL1D1;PDP2;KBTBD6;CCNG1;YIPF6;KBTBD8;TOMM5;NARF;UBE3C;HDLBP;UBE3B;TOMM20;FBL;TATDN1;CHCHD2;TMEM147;ZNF83;FAM162A;FAM174A;CWC22;COTL1;PPFIA1;NOM1;SLC30A9;ALG14;SDHA;PUS7;CCNB1IP1;ADAM17;DOK2;SHQ1;PSMD12;UBA7;RPF2;EFNA4;DPP7;C14ORF28;EP400;UTP20;NLRP1;MARK3;COX10;FDPS;CRTAP;PNPT1;CPSF6;PCIF1;DNAJC11;TBCD;TIMM44;CRLS1;HIGD2A;RCL1;DIAPH1;GNB1;CHMP2B;PHF14;ABCD4;RBM28;DYRK3;RBM25;DDX47;PINX1;SPRED2;TMEM101;CPXM1;POLG;BCKDHA;TTC37;SUN1;TTC32;DDX54;ARHGEF18;DDX51;URB2;QRSL1;UTP18;ZAP70;TRAPPC6A;GFOD1;PEX3;PFDN1;ATG4B;LUC7L3;HAGH;PFDN5;AGPAT5;DCTN6;TM2D2;USP10;TGFBRAP1;DDX20;MTIF2;RNF113A;CNR2;MXI1;NT5DC3;ZNF286B;S1PR2;MBTPS1;KDM4B;FAHD1;GALNT2;SGTA;DDX31;ZNF180;U2SURP;RPS6KB1;GNPDA2;ERCC1;SLIRP
BHLHE40 A549 hg19	349/2000	2.6782e-10	2.12176e-09	0	0	1.50256	33.1175	LTV1;SLC35B2;VEZT;AHCYL2;ZNF174;TFRC;OSGEPL1;ZFYVE9;PARS2;ZNF292;NUDT2;WDR89;RBPJ;IFI30;CYB5D1;EPB41L4A-AS1;HERC4;CAPNS1;FLAD1;PPAT;RPL35;HOXA1;UBAP2L;MPV17;TNS4;IER2;CDON;ZNF17;PRKCG;UNC13B;MCCC2;DDX18;WSB1;C5ORF15;DNAAF2;COG5;IMP3;IFRD2;SLC35C2;OXSM;STARD9;RSAD1;RPL22;ALG3;DDX10;SETMAR;IMP4;THAP2;RNF126;PPA1;XRN2;GUF1;CCDC86;SRFBP1;TTLL12;PFN2;TMEM185B;TBCEL;ZNF394;PIK3R3;PTTG1IP;RPS4Y1;ZBTB4;PRDM10;MBTD1;LDHB;LDHA;PTDSS1;HSPH1;RAB11FIP1;GRPEL1;CHST11;DHX34;GRPEL2;PIP5K1A;SURF6;ZBTB7B;HMGXB3;PATZ1;RALGDS;ARGLU1;EGR1;ZNF263;CHKA;ZNF260;ST13;PNO1;ABCA3;C20ORF27;MTHFR;TYSND1;TMEM192;NR1D1;ERLIN2;SNHG4;HARS2;PAICS;WDR54;FOSL2;CCT6A;GNPTG;ALDH6A1;MC1R;ZNF814;MMS19;ZNF497;MOCS3;PAK1IP1;NAT10;PYGL;PEPD;SMG8;TRAM2;UIMC1;QSOX2;VKORC1;MRPS27;TIGD6;TEX10;GAA;MINK1;RAB3IL1;AEN;C1ORF43;NME4;TOPORS;NSA2;LSG1;RILPL2;CTTN;PTRH2;PIGM;MICU1;GAS5;STX12;RNMT;MRPS33;ODC1;MRPS34;ZDHHC23;FITM2;SPTY2D1;TM9SF4;TMEM69;GGA2;LIMA1;ANKMY2;PNMA1;PES1;UBTD1;RNF130;ANKRD50;DTD1;CCT5;CD55;CCT4;RPL19;NPM1;SLC16A1;SPRYD4;LRRC27;ELP2;NOC3L;LRPPRC;ZNF33B;ADAT2;PER2;RNF146;TFAP4;PDP2;NR6A1;APEX1;SNX14;YIPF6;SARM1;UBAP2;B9D1;KIAA1958;PRDM4;UBE3C;BCCIP;UBP1;CWC27;BZW2;TOMM20;CELSR3;ETS2;IPO4;LAPTM4A;TMEM147;LAMP1;SLC39A6;MACROD1;SNIP1;PSPH;RNF44;RPS5;USP2;SPNS2;THOC2;THNSL1;PUS7;TICAM1;FTSJ1;PDIA5;ALDH3A2;TBC1D24;UBE2V2;GEMIN4;MAPKAPK5;GEMIN6;GEMIN8;FTL;DAP3;HOMEZ;DLX2;PFKFB4;DLX4;RHOBTB3;ARL2;COX7A2;PLD6;PHB;RPF2;ZFP36L2;ARHGAP12;CTIF;ATXN2;DPP7;C1ORF109;UAP1L1;PGK1;ZNF669;SLC38A7;BRIX1;UTP20;SOCS4;ZC3H15;SYT5;NOP14;BOD1;M6PR;SREK1IP1;ASNS;TBCA;DNAJC16;FBXO31;HIGD2A;QDPR;DIAPH1;G6PC3;YEATS2;STT3A;EBPL;STT3B;OSBPL1A;EIF4G1;MIPEP;RBM28;USP36;RMND1;CBY1;ECE2;PTPN23;NAGPA;ARL5B;EEF2K;DACT3;TNPO2;POLG;BCKDHA;TTC37;ABCC4;ADSL;HMGCS1;MARS2;RBM19;RPL13A;DDX54;DDX51;KCNAB2;UTP18;SUPV3L1;TRAPPC6A;DBF4;VGF;POLR1A;NPC2;PEX3;AKT1S1;ATP6V1B2;CCDC43;MVD;ZNF512;PFDN4;EIF4E2;RNFT2;GTF3C2;HDAC2;NUFIP1;EI24;DCTN4;DDX20;PRCP;TBRG4;HSPD1;HMGCL;HECTD1;MAT2A;CCDC85B;MARVELD1;ZNF507;TP53INP1;IGF2BP1;UBQLN1;HES1;E2F6;SH2B3;EIF4B;PTCD3;METAP1D;MMAB;BNIP3;TXNL1;CYP51A1;FOXJ3;HSPE1;TPD52L2;U2SURP;TRIT1;DHODH;CLCN7;SLC25A37;CLCN6;PC;GLOD4;SLC25A30;EIF3H;ESF1;EIF3E;SLC25A32;RPL13AP5;RHEBL1;SLC25A33;CLUAP1;EIF3A;SLC25A36;RAN;EIF3B
USF2 H1-hESC hg19	349/2000	2.6782e-10	2.12176e-09	0	0	1.50256	33.1175	LTV1;NCKAP1;VEZT;ERRFI1;IFT172;PITPNB;ZNF292;RRP1;DCAF8;TMEM97;IFI30;DCAF4;RRP8;RPS15;ALKBH2;BCAP29;RPL35;VPS35;HOXA1;MPV17;SLC12A7;IER2;EIF2A;MCCC2;HEMK1;DDX18;HES6;SLC34A2;ALG8;WSB1;ESCO1;METTL1;RPL23;METTL3;RSAD1;ALG3;GTPBP4;SNHG15;NEIL2;ZSCAN20;PRKAR1B;GUF1;CCDC86;SRFBP1;ZNF711;HOXB7;ZNF398;ZNF276;LIPT1;TBCEL;BEX1;DCUN1D5;NPRL3;ZBTB1;MRPL17;NOLC1;ZNF23;PRDM10;PTDSS2;LDHA;HSPH1;COMMD9;DHX33;DPH2;RRS1;DHX37;ZNF700;TSPAN3;HMGXB3;N4BP3;LYAR;ZNF266;ZBED3;S100A10;BTF3;ABCA1;MTHFR;SNHG6;ERLIN2;SNHG7;PUM1;MRPL24;MRPL22;SQLE;LOC100128398;ZNF30;NOL10;RPS20;ALDH18A1;FARSA;FKBP11;MRS2;INTS12;PIGU;PAK1IP1;ZFAND2A;RPLP0;NAT10;CHM;PFAS;WDR43;C12ORF43;TUBA1C;SLC22A17;C1QBP;CHMP1B;XPO5;QSOX2;UTP14A;AASS;PSD;ACAD8;ZNF121;DUSP2;SEC13;GAA;SLC39A11;NME2;MRPS2;AEN;AMPD2;TUBG2;SLC39A14;BBS10;RARA;PICK1;DLD;VGLL4;ZNF233;STX12;CD63;GRN;ZNF593;MRPS35;RPL10;PKN3;RNMT;MRPS34;TXLNG;MRPS30;SDAD1;GGA2;EXOSC7;RNF139;TCEAL3;RPL14;MGAT2;CCT8;RPS2;METTL9;ZNF587;LCMT1;CD55;RPL19;ZNF101;GNAS-AS1;NPDC1;YTHDF2;SLC16A1;NPM2;SPRYD4;TMEM62;RRP1B;UBE2G2;APTX;BYSL;PRPF39;PDP2;APEX1;C12ORF29;TTC3;KBTBD8;TOMM5;ZNF331;N6AMT1;SCARB2;NARF;KIAA1191;BCCIP;PEBP1;TSEN2;YARS2;IPO7;TOMM20;CELSR3;IPO4;FBL;TATDN1;TMEM147;FGF9;PMPCB;SNIP1;ZNF568;SLC26A10;NUDT14;PSPH;BNIP3L;TLE3;NOM1;ZNF682;PCID2;SLC30A9;RNF44;FBXW8;RPS8;ANGEL1;LIG3;KCTD3;THNSL1;PUS7;SAP30;ACLY;TPST1;ADCYAP1;UBE2V2;PKP1;GEMIN8;ZNF670;GSTCD;NOP2;ARL2;SLC1A5;RPF2;RLF;GLB1L3;ARHGAP12;BCL2L13;ATXN2;EFNB3;DPP7;ZMAT3;C1ORF109;G3BP1;ZNF549;SLC38A7;BRIX1;UTP20;ZKSCAN1;SOCS4;ANKZF1;ZNF783;FDPS;RASL10B;EPHX2;TMEM132A;GOT2;TBCD;EEF2;CRLS1;PALB2;DNAJC16;HIGD2A;ZC3HC1;RCL1;REEP5;UBXN10;EBPL;ZNF777;OSBPL1A;SERGEF;EIF4G1;MIPEP;LGALS3BP;HSP90AB1;COX4I1;RMND1;AMD1;PTPN23;TMEM101;ARL5B;ATP7B;OPA1;RB1CC1;OPA3;PDE4A;ZNF763;SLC37A3;YWHAG;RBM6;TTC37;DIS3;DDX55;MGC12916;RBM19;URB2;URB1;QRSL1;ETV5;QTRT1;NPC2;TMBIM1;PCCB;ZNF878;ATP6V1B2;ATG4B;NAF1;ETF1;MVD;HAGH;ZNF512;EIF4E2;TNFRSF21;CCDC40;UNC93B1;EI24;DCTN4;MAK16;TGFBRAP1;DDX20;DDX21;MTIF2;HMGCL;ALDH1B1;NT5DC3;ZNF286A;GADD45GIP1;TIMM8A;FAHD1;BNIP3;TXNL1;CYP51A1;DDX31;ZNF180;C14ORF132;TPD52L2;DHODH;CUL4A;SLC25A37;CLCN6;SH3YL1;GNPDA2;ERCC4;GLB1;IMPDH2;POLR3E;ASXL2;ZNF614;ERCC8;POLR3G;ESF1;PDCD2;POLR3H;SLC25A32;FAM98A;RHEBL1;SLC25A33;CLUAP1;SLC25A36;TRMT61B
FOSL2 A549 hg19	255/1375	2.89551e-10	2.27186e-09	0	0	1.60487	35.2472	EIF4A2;RPL4;CYFIP1;VEZT;RPL3;ZNF174;CLPB;ZDHHC7;RPL8;PWP1;CYB5D1;RPS15;ALKBH2;CAPNS1;CPNE1;RCC1;LUC7L;EIF2D;RPL38;MPV17;IER5;AGFG1;RPS12;DDX18;IMP3;METTL1;RSAD1;ALG2;WDR75;SNHG15;COX7A2L;SCO1;KCTD10;ZNF837;CLNS1A;RPL24;RPL28;HOXB7;NBL1;ZNF276;SLC45A4;ZNF394;MGST3;NOLC1;ZBTB4;ZNF26;MRPL11;NCSTN;GRPEL2;RRS1;PIP5K1A;SURF6;ZNF268;S100A10;WDR59;ZNF260;SLC33A1;TYSND1;ERLIN2;NR1D1;SNHG7;MRPL24;SMARCA2;PTRHD1;FOSL2;SNHG3;GNPTG;MC1R;NMT1;MPHOSPH10;NOL10;INTS12;USPL1;ZFAND2A;RPLP0;MRPS12;PRKAG1;SMG8;RPTOR;MED11;TUBA1C;TUBA1A;NUDCD1;TRIM5;UIMC1;TIMP1;RRP12;RRP15;ATPAF2;CCT3;PRMT5;SEC13;MRPS27;SLC39A10;CACYBP;TFB2M;TUBG2;MRPL44;APRT;NME1;HADHB;CTU1;NSA2;BBS10;PTRH2;FASTKD5;KPTN;GAS5;ZNF233;TRUB2;ZNF593;GRN;SF3B3;MRPS33;HEATR1;ZNF3;SDAD1;SPTY2D1;ZNF8;TM9SF4;ZFP14;RECQL5;LEO1;RPL13;ZNF227;RPS2;CCT7;CD55;CCT4;ZNF461;ZNF581;MDH2;GPR3;APTX;ADAT2;FAM200A;TFAP4;MYBBP1A;NMNAT1;APEX1;MITD1;PLP2;YPEL4;F2RL2;TOMM6;NARF;KDM1A;UBE3B;RPL10A;CWC27;TOMM20;IPO4;EFTUD2;TMEM147;TUBB3;ZNF569;SLC30A6;PCID2;RPS7;PUS1;RPS6;HIC1;EEF1A1;ADAM17;RAB30;PLAA;SRSF5;ENY2;GSTCD;C11ORF1;NOP2;CHRNA9;ARL2;LOC652276;FBXO46;SLC1A5;PSAP;ZNF546;ZKSCAN1;ZC3H15;ANKZF1;PRNP;TNFRSF10B;SREK1IP1;ZBTB11;EEF2;ARHGAP24;HIGD2A;G6PC3;COPS2;TMEM18;RBM28;ZNF770;RBM25;HSP90AB1;RMND1;AMD1;DDX41;MRPL3;RPL7A;TMEM101;SPRED2;EEF2K;OPA1;DDI2;PDE4A;UPP1;HIBCH;BCKDHA;EIF5B;TTC32;DDX55;RBM19;DDX51;HAX1;SARS2;AKT1S1;LUC7L3;CCDC43;SNRPA1;ITGA5;HAGH;EIF4E2;RNFT2;NUFIP2;GTPBP10;C15ORF40;DDX21;MTIF2;SRI;AGPAT4;TBRG4;HSPD1;ZNF629;MAT2A;UBQLN1;LRRC8E;NOP58;FAHD1;HSPE1;TPD52L2;U2SURP;CUL4A;EIF3M;GLB1;POLR3D;GLOD4;ASXL2;POLR3F;ESF1;EIF3F;VIM;CLUAP1;EIF3A;TRMT61B
GABPA SK-N-SH hg19	369/2142	3.84325e-10	2.98676e-09	0	0	1.48126	32.113	LTV1;CYFIP1;RPL30;ZNF175;RPL3;ZNF174;RPL32;RPL34;GPATCH4;ZDHHC7;RPL8;RRP8;UBE2L3;RPS15;ALKBH2;PSMD6;FLAD1;ZNF605;LUC7L;RPL35;MLYCD;SBDSP1;MPV17;RPS11;RPS13;EIF2A;ZNF17;HEMK1;DDX18;ALG8;ESCO1;ZNF283;RPL23;ZNF160;METTL3;RSAD1;DDX10;HDHD2;PRKAB1;GTPBP4;SCO1;ZSCAN20;CLNS1A;XRN2;RPL24;SRFBP1;RPL28;CBLL1;CES2;TMEM185B;TBCEL;DCUN1D5;MRPL17;ZNF23;RPAP1;MRPL12;ZNF26;NCSTN;ZNF829;ZNF708;PGBD4;PDCD11;SPATA5L1;DHX34;DPH2;GRPEL2;DHX36;SURF6;HMGXB3;PATZ1;LYAR;ZNF268;ZNF266;SEC31A;BTF3;ZRANB2;SLC33A1;SNHG8;SNHG6;ERLIN2;HARS2;MRPL24;UBAC1;CCT6A;GNPTG;LOC100128398;ZNF816;ZNF814;NMT1;TRMT12;MPHOSPH10;PEMT;NDUFAF1;TRMT11;FARSA;RBAK;ZNF256;CEP89;RPS23;INTS12;LRSAM1;PIGU;MOCS3;USPL1;ZFAND2A;MRPS12;RPLP0;PRKAG1;CHM;ZNF44;ZNF45;ADO;CLINT1;WDR43;MED11;ZNF808;ATIC;TRIM4;C1QBP;XPO5;ARIH2;RRP12;RIOK1;UTP14A;RRP15;ZIK1;ZNF121;MRPS26;SEC13;MRPS27;IFNGR1;TEX10;SSR2;MRPS21;TFB2M;PPHLN1;PPRC1;WDR35;TOPORS;MRPL44;NME1;NSA2;MRPL50;CTU1;BBS10;CTTN;PTRH2;PICK1;STRAP;UMPS;ZNF235;MRRF;ERGIC1;CDC123;ZNF230;ZNF593;RNMT;RPL12;HEATR1;TXLNG;MRPS30;SDAD1;SPTY2D1;ZFP14;RECQL5;TMEM67;RPL13;ZNF227;MGAT2;ZNF225;METTL9;ZNF224;ZNF587;DTD1;PMS1;CCT5;ZNF343;RPL19;ZNF101;GNAS-AS1;ZNF461;ZNF581;MDH2;AADAT;NOC3L;SYNJ2BP;APTX;BYSL;ADAT2;ETAA1;RSL1D1;MYBBP1A;NMNAT1;VMA21;C12ORF29;ZNF211;ZNF573;PRDM4;ZBTB26;HDLBP;PLOD3;UBE3B;TOMM20;IPO4;EEF1B2;POFUT2;TATDN1;TMEM147;ZNF84;FAM174A;CWC22;PMPCB;ZNF569;PMPCA;ZNF568;ZNF202;ZNF443;SLC39A3;RARS2;ZNF562;ZNF682;SLC30A6;PCID2;SLC30A9;RNF44;ZNF680;FBXW8;RPS7;PUS1;RPS6;ALG14;SSU72;MUL1;THOC2;SDHB;FTSJ1;CCNB1IP1;ZNF91;SHQ1;ZFP41;ZNF317;UBE2V2;ANKS6;ZNF799;GEMIN8;ZNF551;ZNF792;METTL2B;ENY2;CCDC25;GSTCD;METTL2A;C11ORF1;UTP23;AK2;LOC652276;FBXO46;LIN7C;RPF2;BCL2L13;ATXN2;KIF3B;ZMAT3;PGK1;ZNF669;ZNF548;EP400;BRIX1;MARK3;MDN1;FDPS;PNPT1;CPSF6;M6PR;DNAJC11;ACSF3;HIGD2A;ZC3HC1;DIAPH1;G6PC3;ZNF419;ZNF417;ZNF416;ZNF658;C16ORF46;ZNF778;SERINC1;ZNF776;ZNF773;ZNF772;ZNF530;ABCD4;ZNF770;RBM28;SLC25A3;CELF1;DDX47;COX4I1;RMND1;AMD1;PTPN23;TRO;SPRED2;NGRN;MRPL3;TMEM101;CAPZB;OPA1;RB1CC1;ZNF525;SLC37A3;HIBCH;PROSER1;ADSL;TGIF2;NCBP2;DDX55;RBM19;RPL13A;ARHGEF18;URB2;URB1;ARFGAP1;HAX1;SARS2;PCCA;PEX3;ETF1;ATG4A;SNRPA1;ACOX3;ZNF512;ZNF511;PFDN5;BCAT2;CCDC40;RNFT2;RBM48;ZNF195;DDX20;DDX21;DPCD;AGPAT4;TBRG4;RNF113A;TAF1D;ZNF749;POLR2B;TP73-AS1;TIMM8A;NOP58;TXNL1;ZNF180;CTNS;HSPE1;TPD52L2;U2SURP;DHODH;ASXL1;DNAJA1;EIF3M;GNPDA2;ERCC4;EIF3H;PDCD2;SLC25A32;SLIRP;RPL13AP5;ZNF610
POLR2A HEK293 hg19	348/2000	4.05037e-10	3.11802e-09	0	0	1.49658	32.3666	RPL4;VEZT;MAPKBP1;ERRFI1;CYFIP1;TMEM41A;FAM89A;RPL34;GPATCH4;HSF2BP;IKZF5;CYB5D1;PSMD6;FLAD1;RPL36AL;ANKFY1;RPL35;EIF2D;UBAP2L;MLYCD;MPV17;SPA17;SLC12A7;MNX1;MFSD2A;PDK1;UNC13B;METTL3;ENTPD6;ZNF14;MAPK8IP3;GTPBP4;THAP2;NEIL2;PPA1;ZNF837;CLNS1A;ETHE1;ULK1;KDELR2;CTXN1;ZNF277;PFN2;TMEM185B;LIPT1;RWDD2B;TMEM161A;STXBP1;ZNF23;PTTG1IP;RPAP1;MRPL12;ZBTB4;MRPL10;NEU3;ZNF709;C7ORF50;PRDX2;NLN;PTDSS2;FAM171A2;PTDSS1;RAB11FIP1;GRPEL1;DHX34;PRKAR2A;DHX37;PIP5K1A;ZNF700;LYAR;ARGLU1;PPARGC1B;ATP6V0A1;STAT5B;FZD3;WDR59;ZRANB2;ZNF382;CHKA;SNHG8;TMEM192;BTBD11;ERLIN2;ZNF35;HARS2;CCT6A;GNPTG;PPFIBP1;FAM135A;NMT1;CALU;NOL10;RPS20;NDUFAF1;CALR;ALDH18A1;LGMN;INTS12;MOCS3;PRKAG1;ZNF44;CLINT1;AACS;RPTOR;TUBA1C;SLC22A17;C1QBP;SH3PXD2B;TMED3;QSOX2;XXYLT1;NDEL1;CCT3;ZNF121;PRMT5;NBPF3;TIGD7;IFT140;TEX10;SSR2;MRPS21;NUTF2;C1ORF43;SLC39A14;FAHD2A;GNL3;MRPL44;NME1;HADHB;RPUSD4;HADHA;UGDH;CTU1;SLC7A8;RPUSD2;KIT;CDC42EP2;FASTKD5;ALDOC;MICU1;ERGIC1;STX12;NBAS;ZNF593;GDPD1;ZNF8;GGA2;EXOSC7;LIMA1;ANKMY2;ZFP14;RNF139;RPL14;GPC5;METTL9;EXOSC2;ZNF343;RPL19;ZNF101;SPRYD4;RYK;TUBE1;NOC3L;RRP1B;APTX;POU4F1;BYSL;RSL1D1;FAM200A;PRPF39;KBTBD6;NR6A1;ZDHHC9;APEX1;CCNG1;KIAA1958;SCARB1;CHPF;RAB3D;ZBTB26;BCCIP;HDLBP;PEBP1;PLOD1;TOMM20;EFTUD2;CHCHD2;LAMP1;FGF9;CWC22;COTL1;ZNF207;MACROD1;PMPCB;ZNF202;TMSB10;FADS1;RARS2;ZNF562;NOM1;SLC30A6;SLC30A9;ZNF680;PUS1;SDHA;TEX2;SDHB;GTF2F2;TOM1L1;ALDH3A2;TPST1;ADAM17;SHQ1;ZNF317;GEMIN6;ZNF554;METTL2B;ZNF791;PSMD12;ENY2;PFKFB3;CCDC25;GSTCD;METTL2A;C11ORF1;ARL2;COX7A2;DNAJC25;RPF2;RLF;SPATA7;GTF2E2;EFNB1;ZMAT3;PODXL;RHPN2;MARK3;ZKSCAN1;SOCS4;ANKZF1;ZNF783;PLXNA3;MPST;ACBD7;OSBPL3;EPHX2;TBCD;DNAJC11;SREK1IP1;TMEM231;HIGD2A;ZC3HC1;RCL1;DIAPH1;P4HA1;COPS2;NFE2L3;PLEKHM2;PLXNB2;ZNF778;EBPL;ZNF770;USP36;DYRK3;NXT1;HSP90AB1;COX4I1;ECE2;AFF1;MRPL3;ARL5B;DDI2;ZNF766;TRIM65;TNPO2;ZNF761;HS3ST3B1;TTC37;ABCC4;SUN1;ADSL;RNASET2;MARS2;RHBDF2;RPL13A;ARHGEF18;DDX54;TIRAP;ZNF75A;CKAP4;ATRN;SARS2;PCCA;GFOD2;POLR1C;ZNF37BP;NAF1;ETF1;ITGA6;ATG4A;ACOX3;EIF4E2;BCAT2;PDXK;NUFIP1;SMARCD3;NUFIP2;LUZP1;NXN;USP10;DDX21;COCH;AGPAT4;TBRG4;HMGCL;RNF113A;NCLN;LRRC8C;NAA25;TP73-AS1;S1PR2;E2F6;FKTN;GADD45GIP1;MBTPS1;NOP58;METAP1D;MMAB;BNIP3;USP22;SGTA;DDX31;ZNF180;CTNS;C14ORF132;TRIT1;TPCN2;DHODH;EIF3M;GNPDA2;EIF3L;IMPDH1;ERCC1;POLR3D;GLOD4;POLR3H;GPD1L;RPL13AP5
CEBPD HepG2 hg19	224/1181	5.00902e-10	3.81997e-09	0	0	1.64434	35.213	ERRFI1;RPL5;TMEM41A;RPL3;PANK3;TFRC;SPATA20;RBPJ;NOC2L;UBE2L3;CPNE1;RCC1;RPL38;MPV17;WSB1;ESCO1;ACTN1;ENTPD6;RSAD1;ZNF10;DDX10;RPL24;ULK1;RPL28;SLC45A4;LIPT1;DCUN1D5;ZNF23;ZC3HAV1;MRPL12;RPAP1;GLG1;HSD11B2;ZNF709;NCSTN;DHX34;SURF6;DPH5;RALGDS;ATP6V0A1;TRAP1;WDR59;JUP;HOMER2;SNHG6;SNHG7;SMARCA1;SNHG3;NDUFAF4;PSMG4;NOL10;HBP1;NDUFAF1;CALR;FARSA;MON1A;CCDC127;ZNF490;PRKAG1;SMG8;ASGR1;ING5;PPP3CC;C1QBP;XPO5;IFNGR1;TEX10;SPHK1;GAA;SLC39A14;FAHD2A;MRPL44;APRT;NME1;RNF168;UGDH;SLCO4A1;TRUB2;ZNF230;MRPS30;SPTY2D1;FAM117A;TMEM69;GGA2;LIMA1;ZFP14;SAMM50;PNMA1;RPL14;MSX1;RPL18;LCMT1;CCT4;RPL19;SPRYD4;LRRC27;NOC3L;RRP1B;ADAT2;PDP2;MYBBP1A;NMNAT1;STK17A;C12ORF29;CCNG1;ZYX;ZNF211;KIAA1191;HDLBP;TSEN2;BZW2;YARS2;IPO7;FBL;LAPTM4A;ZNF207;SLC39A3;ZNF440;SLC30A6;NOM1;SLC30A9;RPS6;SDHA;PUS7;RUNDC3A;SAP30;MOB3A;ALDH3A2;ADAM17;FSCN1;SRSF5;IDI1;COX18;NOP2;LOC652276;DNAJC25;LIN7C;ZFP36L2;TMEM25;ATXN2;ZMAT3;MPST;CPSF6;GOT1;KLHL21;TIMM44;ZBTB11;EEF2;PALB2;ACSF3;ARHGAP24;FBXO31;ZC3HC1;C16ORF46;PHF14;SERINC1;ZNF773;LGALS3BP;RBM28;ZNF770;SLC25A3;HSP90AB1;WDR4;ECE2;AFF1;SLC2A8;NGRN;RPL7A;NOB1;OPA1;MAN1A1;ZNF766;EIF5B;ADSL;DDX55;MARS2;ARHGEF18;RPL13A;DDX51;ARFGAP1;EEF1G;TRAPPC6A;PEX3;GFOD2;ZNF878;ETF1;CCDC43;CCDC40;AGPAT5;NUFIP2;TM2D2;GTPBP10;DDX21;TBRG4;FBXL20;TAF1D;RAB20;POLR2B;SPOCK2;ZNF503;GADD45GIP1;PTPN18;NOP58;NDUFA7;SSB;RNF24;CNBP;BNIP3;SGTA;U2SURP;TPCN2;DHODH;TPCN1;CUL4A;RPS6KB1;BRMS1L;IMPDH2;POLR3E;NUP35;PDCD2;CEBPZ;RPL13AP5;SLC25A33;TRMT61B
SRF ECC-1 hg19	288/1602	5.62224e-10	4.24791e-09	0	0	1.54866	32.9851	VEZT;MAPKBP1;RPL5;CCNK;TMEM41A;CLPB;RPL32;RRP1;GPATCH4;HSF2BP;WDR89;RPL8;PWP1;MYC;RPL38;SBDSP1;RPS11;FBXO7;IER5;RPS13;IER2;EIF2A;DYNC2H1;HEMK1;DDX18;METTL1;RPL23;ZNF160;RPL22;ALG3;WDR75;SND1;ZNF839;SCO1;KCTD10;ZNF837;GUF1;CCDC86;RPL24;SRFBP1;CBLL1;ZNF276;ZNF274;PIK3R3;NOLC1;ZNF26;MBTD1;C7ORF50;PTDSS1;HSPH1;RAB11FIP1;PGBD4;TSPAN9;DPH1;KCNMB1;CEP70;SERPINH1;ZNF701;SURF6;ZBTB7B;HMGXB3;ST3GAL1;ZNF268;SNX5;FDFT1;PRRT3;ZNF140;SLC33A1;ERLIN2;SNHG7;MRPL24;UBAC1;FOSL2;PSMG4;PEMT;NOL10;RNPS1;RPS20;NDUFAF1;ZNF256;MRPS17;ZNF133;INTS12;LRSAM1;PIGU;USPL1;ELL;FASTKD1;PAK1IP1;ZFAND2A;GBE1;CCDC124;NAT10;ADO;SMG8;PFAS;CLINT1;PTPRF;CHMP1B;RRP15;DUSP2;WDR36;SEC13;NUTF2;PPHLN1;MRPL44;NME1;RNF168;NSA2;CTU1;LSG1;GAN;ZADH2;KPTN;UMPS;DLD;MRRF;TRUB2;STX12;CDC123;RPL10;RNMT;GSTP1;RPL12;MRPS34;ZNF3;SPTY2D1;LIMA1;RNF139;FLNA;ZNF227;ZSWIM7;MSX1;CCT8;RPS2;ZNF225;RPL18;METTL9;CCT4;YTHDF2;ZNF581;SPRYD4;STAT3;PEX10;RRP1B;APTX;BYSL;ADAT2;NMNAT1;TRMT5;ZYX;MITD1;UBAP2;TOMM6;PRDM4;CHPF;NDUFA10;HDLBP;PLOD1;UBE3B;TSEN2;IPO4;EEF1B2;TMEM147;ZNF569;SLC39A3;TLE3;PCID2;TPM4;RPS7;IST1;SSU72;MUL1;TEX2;CCNB1IP1;MOB3A;ALDH3A2;RAB30;TMX2;MRTO4;PLAA;PPIG;ANKRD17;CUL7;PFKFB3;FBLIM1;DDX1;GSTCD;C11ORF1;LOC652276;SLC1A5;DNAJC25;RLF;CNN2;TMEM25;CTIF;C1ORF109;G3BP1;ZNF669;ZNF548;ZNF426;TBC1D14;ZNF547;MDN1;SOCS4;NOP14;NOP16;BOD1;M6PR;TBCD;DNAJC11;PALB2;ACSF3;FBXO31;HIGD2A;DIAPH1;CNOT7;RBM28;USP36;COX4I1;PINX1;POMT1;ECE2;MRPL3;PTER;CAPZB;OPA1;TOP1MT;OPA3;BOK;RBM6;PELP1;UTP15;EIF5B;TTC37;PROSER1;USP42;C14ORF119;NCBP2;DDX55;DDX51;URB2;PEX1;UTP18;SUPV3L1;C1ORF159;VGF;PEX3;ATG4B;NAF1;ETF1;SNRPA1;ACOX3;EIF4E2;DCTN6;GTF3C2;NUFIP1;GTF3C4;RBM48;SRF;GTPBP10;MTIF2;AGPAT4;TBRG4;HSPD1;UBQLN1;POC1B;HES4;RWDD1;NDUFA7;CCDC59;DDX31;CTNS;HSPE1;TPD52L2;U2SURP;CUL4A;IRGQ;GLOD4;ASXL2;POLR3F;SLC25A30;ZNF614;EIF3H;CD248;FAM98A;ABCE1;TRMT61B
ZC3H11A K562 hg19	347/2000	6.10179e-10	4.56795e-09	0	0	1.49061	31.6267	EIF4A2;RPL4;MAPKBP1;RPL5;CCNK;RPL30;ZNF175;SLC35B4;TMEM41A;TFRC;KDELR1;HSF2BP;IFI30;PWP1;ALKBH8;RPS15;PSMD6;LUC7L;EIF2D;RPL38;SPA17;RPS13;IER2;MCCC2;DDX18;COG7;ATP6V0E1;C5ORF15;METTL1;IFRD2;RPL23;METTL3;SCAMP1;PRKAB1;MAPK8IP3;GBGT1;ISL2;NEIL2;CCDC86;ULK1;KDELR2;TAGLN2;RPL28;CBLL1;ZNF276;ZNF274;RWDD2B;ZNF394;DCUN1D5;FUT11;HSPA4L;MRPL17;NOLC1;ZNF23;MRPL12;PRDX2;PTDSS2;RAB11FIP1;COMMD9;PGBD4;PDCD11;DHX33;SPATA5L1;DHX36;B4GALNT1;SNX5;ZNF266;BTF3;PRRT3;PNO1;PYCR1;ERLIN2;SNHG7;ZNF35;PUM1;HARS2;MRPL22;BST2;GNPTG;ALDH6A1;CALU;PEMT;NOL10;MMS19;RNPS1;RPS20;NOL11;MON1A;ATG2B;RPS23;ZNF254;MRS2;INTS12;PTPRU;USPL1;ELL;FASTKD1;MRPS14;ZNF490;ZFAND2A;RPLP0;PRKAG1;NAT10;ECSIT;SMG8;CLINT1;WDR43;MRPL32;C12ORF43;TUBA1C;PPP3CC;RRP15;ATPAF2;EDARADD;VKORC1;DFFB;SEC13;ELOVL5;IFNGR1;MRPS21;MRPS2;PPHLN1;EMP3;WDR35;FAHD2A;MRPL44;NME1;HADHB;RPUSD4;HADHA;LSG1;BBS10;RILPL2;STRAP;MICU1;SLC29A1;UMPS;ZNF473;ZNF230;ZNF593;RNMT;ODC1;TXLNG;MRPS30;ZNF3;FAM117A;SAMM50;RPL13;GPBP1L1;ZNF227;ZSWIM7;ZNF225;CCT7;METTL9;ZNF224;DTD1;CCT4;ZNF583;ZNF461;LRRC27;UBE2G2;APTX;VEGFA;BYSL;RNF146;ETAA1;FAM200A;TFAP4;KBTBD6;TTLL4;GSTA4;KBTBD8;FOXA3;ZNF211;SCARB2;UBE3C;PEBP1;BZW2;IPO7;TOMM20;IPO4;EEF1B2;LAMP1;FGF9;ZFP30;FAM162A;TUBB3;MACROD1;ZNF569;PMPCA;PSPH;ZNF562;NOM1;SLC30A6;ZNF561;PCID2;FBXW8;PUS1;USP2;SSU72;MUL1;LIG3;THOC2;CCNB1IP1;MOB3A;ACLY;TPST1;ADAM17;DKC1;EEF1A2;ZNF317;CERCAM;FSCN1;UBE2V2;SNRPF;GEMIN8;ZNF554;FTL;DLX1;ZNF791;ZNF670;PSMD12;PFKFB3;SMYD5;CCDC25;METTL2A;C11ORF1;NOP2;LOC652276;ARHGAP17;EFNA4;CNN2;DPP7;DEAF1;ZNF548;EP400;ZKSCAN2;ZKSCAN1;ANKZF1;ZNF420;FDPS;NOP14;PCIF1;GOT2;TBCD;DNAJC11;TNFRSF10B;TIMM44;ACSF3;FBXO31;TMEM231;ZC3HC1;QDPR;DIAPH1;CNOT7;COPS2;EBPL;REEP6;ZNF776;LZTR1;ZNF530;ABCD4;RBM28;USP36;CUEDC2;CELF1;RMND1;MAST1;PDE3B;RPS4X;NGRN;MRPL3;TMEM101;PTER;NOB1;DDI2;RB1CC1;SNAPC3;OPA3;MYO18B;MYO18A;FLOT2;PDE4A;UPP1;DNM1L;TNPO2;HIBCH;BCKDHA;EIF5B;ADSL;TTC32;NCBP2;DDX51;URB2;RABGGTB;QRSL1;DBF4;C1ORF159;NDUFS5;POLR1C;ATP6V1B2;ATG4B;LUC7L3;NAF1;ATG4A;SNRPA1;PFDN4;PFDN5;DCTN6;HDAC2;PDXK;RBM48;SRF;MTIF2;TBRG4;HMGCL;ZNF629;MAT2A;ZNF507;ZNF627;POC1B;HES1;PCBD1;FSD1;POLR2H;S1PR2;GADD45GIP1;METAP1D;FAHD1;CNBP;CYP51A1;SPRY4;DDX31;TPCN2;TTC17;DNAJA1;CLCN7;CUL4A;GNPDA2;EIF3L;GLB1;GLOD4;NUP35;EIF3E;PTPN6;NAA15;CLUAP1
POLR2AphosphoS5 Panc1 hg19	295/1656	9.13298e-10	6.67114e-09	0	0	1.53176	31.8819	ZNF175;MTRR;PARS2;ZNF292;HSF2BP;RBM26-AS1;WDR89;RRP8;IKZF5;CYB5D1;ALKBH2;PSMD6;NSDHL;ZNF605;EIF2D;DYNC2H1;DDX18;HES6;ATP6V0E1;ESCO1;IMP3;ACTN1;IFRD2;TYW3;ZNF281;METTL3;ATG14;GTPBP4;SCO1;ETHE1;CCDC86;SRFBP1;KDELR2;VDAC1;CBLL1;CES2;RWDD2B;TBCEL;ZNF394;ABCB7;ENDOD1;ZNF23;PTTG1IP;ACTR3B;EVPL;GLG1;PLAC8;C7ORF50;NCSTN;ZNF829;ZNF708;PDCD11;SPATA5L1;DHX34;DPH1;DPH2;RRS1;SURF6;DPH5;B4GALNT1;ZNF700;ZNF267;ATP6V0A1;ZNF266;NR1D1;ERLIN2;SNHG7;ZNF35;PAICS;MRPL22;GNPTG;SLC6A6;NDUFAF4;ZNF813;NMT1;CALU;PSMG4;NDUFAF1;FARSA;ZNF136;ADA;CCNJL;MRPS17;MRS2;INTS12;CCDC127;FASTKD3;ZNF44;ZNF45;ADO;SMG8;PFAS;SH3RF1;VSIG10;AACS;MRC2;PPP3CC;TRIM4;CHMP1B;RIOK1;CTSC;NDEL1;EDARADD;CCT3;MRPS27;NBPF3;TEX10;SPHK1;SLC39A11;MRPS2;PPHLN1;FAHD2A;CTTNBP2NL;SUMF1;RPUSD4;KAT2A;MRPL50;PTRH2;RPUSD2;CDC42EP2;FASTKD5;STRAP;PIGM;ALDOC;MICU1;ALDOA;VAMP3;ZNF233;SLC29A2;STX12;CDC123;ZNF593;PKN3;TIMM9;ZNF518B;HTT;TXLNG;MRPS30;SAMM50;TMEM67;RPL14;ZNF347;CKB;ZNF224;ZNF461;TMEM62;RRP1B;APTX;VEGFA;BYSL;ADAT2;FAM200A;PRPF39;KBTBD6;MYBBP1A;APEX1;C12ORF29;CCNG1;ZNF211;ZNF354B;ZNF330;KIAA1191;PRDM4;RAB3D;MPV17L2;PEBP1;PLOD1;CHCHD2;ZNF329;COTL1;PMPCB;SNIP1;PMPCA;ZNF202;RARS2;ZNF562;ZNF440;NOM1;ZNF681;SLC30A9;FBXW8;RPS6;AIP;SDHA;TICAM1;FTSJ1;PDIA5;MOB3A;TPST1;ADAM17;ZNF91;ZNF317;PSMD12;ENY2;KHDRBS3;CCDC25;RHOBTB3;PHB;EFNA4;ZMAT3;ZNF426;UTP20;MARK3;PLXNA3;NOP14;TGFB1;GOT2;M6PR;DNAJC11;ACSF3;ZC3HC1;CNOT7;YEATS2;COPS2;GNB1;CHMP2B;ZNF658;PLXNB2;SERGEF;ZNF773;ZNF530;LGALS3BP;MRFAP1L1;POMT1;PDE3B;ZFP82;SLC2A8;NOB1;OPA1;RB1CC1;ZNF765;ZNF763;SLC37A3;EIF5B;TTC37;NCBP2;RHBDF2;ARHGEF18;UTP18;ARFGAP1;QTRT1;NOA1;POLR1C;ZNF878;NAF1;CCDC43;ACOX3;HAGH;ZP3;ZNF511;PFDN5;BCAT2;NUFIP1;LUZP1;TM2D2;UNC93B1;USP10;EI24;GTPBP10;AGPAT4;REPIN1;ERICH1;ZNF749;ZNF503;HES2;ZNF286A;GADD45GIP1;MBTPS1;PTPN18;METAP1D;FAHD1;GALNT2;TXNL1;SGTA;DDHD2;CTNS;TRIT1;KLF2;CLCN7;EIF3M;SH3D21;GNPDA2;GLB1;ERCC1;POLR3D;DNAJA2;SLC25A30;ZNF614;EIF3H;ERCC8;ZNF613;EIF3E;CEBPZ;PTPN6;SLIRP
USF1 myocyte mm9	346/2000	9.15646e-10	6.67114e-09	0	0	1.48466	30.8977	TCERG1;AHCYL2;CCNK;RPL30;SLC35B4;PANK3;RPL3;ZMYND8;RPL34;TMEM97;WDR89;IFI30;RPL8;PDCD2L;RRP9;MSANTD2;PPAT;BSG;RPL35;VPS35;HOXA1;UBAP2L;SOX8;MPV17;RPS11;FBXO7;SLC12A7;IER5;EIF2A;MCCC2;TSPYL1;METTL1;ENTPD4;ACTN1;SLC35C2;RPL23;ALG3;IMP4;ATG14;RUNX3;SND1;RUNX1;PPA1;CLNS1A;XRN2;CCDC86;SRFBP1;TAGLN2;VDAC1;HOXB7;TMEM185B;TBCEL;ZBTB1;MBTD1;PTDSS1;LARP1;HSPH1;RAB11FIP1;COMMD9;PRDX4;DHX33;RDH11;DPH1;GRPEL2;RRS1;PIP5K1A;HOXC4;DPH5;ST3GAL1;ARGLU1;ZBED3;S100A10;VAT1;ABCA1;PRELID1;ST13;PNO1;SLC33A1;MTHFR;TMEM192;NR1D1;SNHG7;PAICS;BST2;GNPTG;ALDH6A1;ZZZ3;CREBRF;PSMG4;GTF2IRD1;MMS19;HBP1;NOL11;CALR;LGMN;ATG2B;FKBP11;PTPRS;USPL1;FASTKD2;PAK1IP1;NAT10;CHM;PEPD;WDR43;MED11;ATIC;C1QBP;QSOX2;UTP14A;NDEL1;ATPAF2;CCT3;WDR36;CLUH;ELOVL5;TEX10;SPHK1;GAA;MINK1;SLC39A11;NME2;SLC39A10;RAB3IL1;AMPD2;PPRC1;PTGR2;TOPORS;MED28;GNL3;SUMF1;NME1;RPUSD4;RPUSD2;RARA;MICU1;TRUB2;CD63;GRN;CTDP1;TIMM9;RPL11;TXLNG;SDAD1;GRAMD4;CAMKK1;TM9SF4;FAM117A;GGA2;LIMA1;MNT;PES1;UBTD1;SC5D;RPL18;RPL19;NPM1;SLC16A1;SPRYD4;WDR19;STAT3;STAC3;PEX10;WDR12;NLE1;LRPPRC;RNF146;PRPF39;TFAP4;PDP2;NR6A1;MYBBP1A;APEX1;VMA21;TRMT5;TTC3;SGSM2;ZYX;TSR1;MITD1;UBAP2;B9D1;LAMTOR5;SCARB2;NARF;ZBTB26;ZBTB21;BCCIP;HDLBP;OGDHL;CARF;IPO7;TOMM20;IPO4;EFTUD2;LAPTM4B;FBL;LAPTM4A;TMEM147;LAMP1;FCGRT;SLC39A8;PPFIA4;FADS1;BNIP3L;TLE3;PUS1;USP2;FAM118A;AIP;MUL1;UBALD1;LIG3;THNSL1;TICAM1;TEX2;ALDH3A2;TBC1D24;S100A4;ADNP;DLX2;NOP2;UTP23;ARL2;PHB;ACAT1;ARHGAP12;CTIF;SBNO1;ATXN2;DPP7;UAP1L1;PSAP;SLC38A7;UTP20;PLTP;TXNDC5;EIF2B5;FDPS;GOT1;TMEM132A;GOT2;M6PR;TIMM44;B3GALT6;ZBTB11;EEF2;DNAJC16;SMAD7;QDPR;G6PC3;LRFN4;BHLHE40;STT3A;SERINC1;STT3B;OSBPL1A;EIF4G1;LGALS3BP;USP36;CUEDC2;RBM25;CELF1;RMND1;WDR4;ECE2;PTPN23;NAGPA;HK2;ARL5B;EEF2K;TOP1MT;DACT3;TNPO2;SLC37A3;YWHAG;PELP1;POLG;BCKDHA;EIF5B;TTC32;PLEKHG5;DDX55;RBM19;SORD;RPL13A;PEX1;REXO2;UTP18;EEF1G;SUPV3L1;QTRT1;TRAPPC6A;VGF;AKT1S1;BMP2K;ETF1;CCDC43;HAGH;RNFT2;PDXK;NUFIP1;RBM48;DCTN4;FOXK2;PRCP;TMA16;SRM;REPIN1;HMGCL;RAB20;PCED1A;TRIM46;POLR2H;EIF4B;DCAF13;KDM4B;METAP1D;NDUFA7;SPAG7;TTC13;FAHD1;FOXJ3;SGTA;CTNS;MAPK12;U2SURP;WARS2;CLCN7;CLCN6;TEF;GLB1;POLR3D;IMPDH2;ASXL2;PDCD2;TRIM37;CEBPZ;SLC25A32;EIF3F;RHEBL1;SLC25A33;EIF3A;SLC25A36;RAN;EIF3B
ELK1 K562 hg19	346/2000	9.15646e-10	6.67114e-09	0	0	1.48466	30.8977	LTV1;RPL4;SLC35B2;VEZT;TCERG1;C5ORF24;RPL30;TMEM41A;RPL3;CLPB;RRP1;DCAF8;GPATCH4;NOC2L;ALKBH2;HERC4;CAPNS1;FLAD1;ZNF845;LUC7L;EIF2D;SBDSP1;MPV17;SPA17;IER5;EIF2A;STARD4;COG7;C5ORF15;IMP3;NHLRC4;IFRD2;ZNF281;ZNF160;RPL22;COG2;HDHD2;GTPBP4;MYL4;NEIL2;SCO1;TFR2;ZNF837;GRWD1;XRN2;GUF1;SRFBP1;KDELR2;TP53;ZNF398;ZNF277;RWDD2B;TBCEL;ABCB7;MGST3;FUT11;MRPL17;ZNF23;PTTG1IP;RPAP1;MRPL12;FXR1;PRDX2;PTDSS2;LDHA;PTDSS1;PGBD4;PDCD11;DHX33;SPATA5L1;DHX34;GRPEL2;DHX36;RRS1;SURF6;HBQ1;ZNF267;SNX5;ZNF266;MTHFR;NR1D1;SNHG7;UBAC1;GNPTG;ZNF813;TRMT12;PEMT;SFXN1;FXYD5;NDUFAF1;NOL11;RBAK;RPS24;ATG2B;FASTKD1;ZNF490;MRPS12;RPLP0;PRKAG1;NAT10;ZNF45;SMG8;PFAS;MED11;ZNF808;TRIM4;C1QBP;TMED3;ARIH2;RIOK1;UTP14A;CTSC;ZNF121;PRMT5;MRPS26;MRPS27;NCOA5;MRPS25;SSR2;SLC39A11;MRPS21;MRPS2;TMC7;PPHLN1;WDR35;PTGR2;CTTNBP2NL;MRPL44;HADHB;RPUSD4;HADHA;NSA2;LSG1;MBLAC2;RILPL2;FASTKD5;PICK1;STRAP;SLC29A1;ALDOA;GAS5;ZNF230;ZNF593;SF3B3;PKN3;RNMT;MRPS33;MRPS34;MRPS30;ZNF3;TMEM69;ZFP14;RECQL5;TMEM67;PSMB1;LEO1;RPL13;ZNF227;MGAT2;ZNF347;ZNF224;ZNF587;LCMT1;CCT4;GNAS-AS1;YTHDF2;AADAT;LRRC27;RRP1B;UBE2G2;ZNF33B;ADAT2;RSL1D1;FAM200A;TFAP4;KBTBD6;PDP2;TTLL4;GSTA4;LYRM4;NMNAT1;SNX14;VMA21;CCNG1;MITD1;ZNF211;TOMM6;ZNF330;KDM1A;NDUFA10;ZBTB26;CWC27;IPO4;EFTUD2;TATDN1;IPO9;FGF9;FAM162A;MACROD1;PMPCB;ZNF569;PMPCA;FADS1;PSPH;ZNF562;ZNF681;SLC30A9;RPS7;RPS6;ANGEL1;PUS7;FTSJ1;MOB3A;ADAM17;SHQ1;ZFP41;ZNF317;FSCN1;UBE2V2;FKBP7;GEMIN8;ZNF551;PSMD12;CUL7;PFKFB3;CCDC25;METTL2A;LOC652276;RPF2;RLF;RAP1B;BCL2L13;STIP1;ATXN2;ZMAT3;DEAF1;PSAP;SLC38A7;ZNF426;MARK3;MDN1;SOCS4;CPSF6;GOT2;M6PR;DNAJC11;TNFRSF10B;PALB2;DNAJC16;ACSF3;HIGD2A;ZC3HC1;CNOT7;REEP5;CNOT2;GNB1;ZNF776;LZTR1;ZNF530;MIPEP;ABCD4;CUEDC2;NXT1;WDR3;RMND1;AMD1;SLC2A1;PTPN23;RPS4X;TMEM101;PTER;OPA1;FLOT2;ZNF766;ZNF765;DNM1L;ADSL;EGFL7;C14ORF119;ARHGEF18;DDX54;URB2;QRSL1;ARFGAP1;TIRAP;SFPQ;C1ORF159;PCCA;TRAF4;NOA1;POLR1A;PEX3;NDUFS5;ATG4A;SNRPA1;ACOX3;HAGH;PFDN4;PFDN5;AGPAT5;DCTN6;NUFIP1;RBM48;NUFIP2;EI24;DCTN4;MAK16;C15ORF40;MTIF2;DPCD;TBRG4;ERICH1;ALDH1B1;ZNF629;ZNF749;POLR2B;MXI1;UBQLN1;TP73-AS1;GADD45GIP1;NDUFA9;PTCD3;KDM4B;FAHD1;SGTA;ATP2B4;ZNF180;RPL35A;TRIT1;TTC17;DNAJA1;CUL4A;EIF3M;GNPDA2;EIF3L;SCD;POLR3D;IMPDH2;EIF3H;PDCD2;TRIM37;EIF3E;SLIRP;RHEBL1;SLC25A36;TRMT61B
GABPA HeLa-S3 hg19	405/2406	9.84896e-10	7.11217e-09	0	0	1.44317	29.9291	RPL30;ZNF175;RPL3;ZNF174;TFRC;RPL32;RPL34;GPATCH4;NOC2L;RPL8;DCAF4;ALKBH2;PSMD6;LUC7L;RPL35;RPL38;MLYCD;SBDSP1;MPV17;IER2;ZNF17;DDX18;ZNF283;ZNF160;HDHD2;PRKAB1;GTPBP4;SND1;SCO1;ZSCAN20;ZSCAN22;CLNS1A;SRFBP1;DUS3L;ZNF398;ZNF276;ZNF274;ZNF394;MRPL17;NOLC1;MRPL12;ZNF26;MRPL10;NCSTN;GRPEL2;RRS1;HMGXB3;ZNF268;ZNF266;BTF3;PRELID1;ZNF263;MTHFR;ERLIN2;ZNF35;MRPL24;GNPTG;LOC100128398;FARSA;ZNF136;ATG2B;LRSAM1;MOCS3;ZNF490;RPLP0;PRKAG1;ZNF44;ZNF45;ECSIT;SMG8;CLINT1;MED11;TRIM4;RRP12;RIOK1;RRP15;ZNF124;ZNF121;TIGD7;IFNGR1;TEX10;SSR2;WDR35;MRPL44;RNF168;LSG1;PTRH2;TCP1;PICK1;PIGM;ZNF235;ERGIC1;ZNF597;ZNF233;WDR27;TRUB2;CDC123;ZNF230;ASAH1;ZNF593;RNMT;TIMM9;RPL12;RPL11;SDAD1;SPTY2D1;TMEM69;RECQL5;PSMB1;ZNF227;ZNF225;ZNF224;ZNF587;DTD1;ZNF343;ZNF101;ZNF461;ZNF581;MDH2;NOC3L;SYNJ2BP;ADAT2;FAM200A;MYBBP1A;NMNAT1;VMA21;MITD1;ZNF211;ZNF573;CHPF;ZBTB26;IPO7;IPO4;POFUT2;RUVBL2;PMPCB;PMPCA;ZNF202;ZNF443;SLC39A3;RARS2;ZNF562;ZNF561;PNISR;ZNF680;FBXW8;RPS7;RPS5;RPS6;MUL1;ZFP41;SRSF5;METTL2B;CUL7;ENY2;CCDC25;METTL2A;AK2;LOC652276;LIN7C;ATXN2;EIF4EBP1;G3BP2;PGK1;ZNF548;ZKSCAN2;ZNF547;BRIX1;ZNF546;ZKSCAN1;MDN1;ZNF420;M6PR;ZBTB11;PALB2;ZC3HC1;G6PC3;ZNF419;COPS2;ZNF417;ZNF416;ZNF658;ZNF778;SERINC1;ZNF776;ZNF772;ZNF530;ZNF770;SLC25A3;NXT1;CELF1;RMND1;AMD1;CBWD1;ECE2;PTPN23;NGRN;MRPL3;ARL5B;CAPZB;OPA1;ADSL;ARFGAP1;ZNF75A;SARS2;POLR1C;ETF1;SNRPA1;ZNF512;EIF4E2;ZNF511;BCAT2;RNFT2;GTF3C2;NUFIP1;MAK16;GTPBP10;C15ORF40;ZNF629;NOP58;TPD52L2;ASXL1;DNAJA1;CUL4A;EIF3M;EIF3L;POLR3D;ZNF616;POLR3E;PDCD2;CEBPZ;SLC25A32;EIF3F;LTV1;SLC35B4;TMEM41A;PARS2;ZDHHC7;RPS15;HERC4;FLAD1;RPL36AL;ZNF605;EIF2D;RPS13;EIF2A;ALG8;COG7;ESCO1;METTL3;ALG3;IMP4;THAP2;KCTD10;XRN2;CES2;RWDD2B;TBCEL;TMEM161A;DCUN1D5;RPAP1;NEU3;ZNF708;PGBD4;PDCD11;DHX33;SPATA5L1;DHX34;DPH2;DHX36;SURF6;ZNF700;LYAR;SEC31A;ZRANB2;SLC33A1;SNHG6;HARS2;UBAC1;CALU;TRMT12;PEMT;NOL10;RPS20;NDUFAF1;TRMT11;RBAK;INTS12;ZFAND2A;ZNF808;C1QBP;TMED3;ARIH2;UTP14A;CTSC;MRPS26;SEC13;MRPS21;TFB2M;PPHLN1;TOPORS;NME1;CTU1;BBS10;CTTN;CLDN12;FASTKD5;UMPS;MRRF;STX12;MRPS33;MRPS34;HEATR1;ZNF3;ZFP14;SAMM50;MGAT2;CCT7;METTL9;CCT5;UBE2G2;APTX;RSL1D1;TOMM5;TOMM6;TOMM20;EEF1B2;TATDN1;CHCHD2;ZNF84;FAM174A;NOM1;SLC30A6;PCID2;SLC30A9;SDHB;ADAM17;ZNF91;SHQ1;TMX2;UBE2V2;PLAA;GEMIN6;PPIG;GEMIN8;PSMD12;DDX1;GSTCD;C11ORF1;NOP2;UTP23;DNAJC25;RPF2;KIF3B;ZMAT3;EP400;MARK3;COX10;FDPS;CPSF6;SREK1IP1;DNAJC16;ACSF3;HIGD2A;DIAPH1;PHF14;C16ORF46;ABCD4;RBM28;DDX47;ELAVL1;TMEM101;RB1CC1;JAGN1;NCBP2;URB2;URB1;PEX3;LUC7L3;ACOX3;PFDN5;RBM48;PARG;ZNF195;USP10;DDX20;DDX21;MTIF2;TBRG4;RNF113A;GNA12;ZNF286B;TP73-AS1;ZNF286A;TTC13;SGTA;ZFC3H1;ZNF180;HSPE1;U2SURP;CLCN6;ERCC4;NUP35;ACIN1;SLIRP
REST A549 hg19	275/1527	1.20896e-09	8.65363e-09	0	0	1.54913	31.809	EIF4A2;RPL5;RPL30;RPL3;RPL32;RPL34;GPATCH4;HSF2BP;RBM26-AS1;PWP1;IKZF5;RPS15;PSMD6;FLAD1;RPL36AL;ANKFY1;RCC1;BCAP29;EIF2D;SBDSP1;RPS11;TNS4;IER2;EIF2A;SRRM2;DDX18;ALG8;RSAD1;ATG14;SCO1;CLNS1A;CCDC86;ULK1;SRFBP1;RPL28;CES2;ZNF276;SLC45A4;MGST3;HSPA4L;ZNF23;RPAP1;MRPL10;ZNF26;MRPL11;NCSTN;COMMD9;GRPEL1;PDCD11;GRPEL2;DHX36;PIP5K1A;SURF6;HMGXB3;ZNF268;FDFT1;TRAP1;SNHG8;TYSND1;ERLIN2;NR1D1;SNHG7;ZNF35;HARS2;PTRHD1;WDR54;MRPL22;SNHG3;SLC6A6;GNPTG;ZZZ3;NDUFAF4;FUBP1;ZNF30;TRMT12;MPHOSPH10;RPS20;NDUFAF1;NOL11;CALR;FARSA;ZNF254;INTS12;MRPS14;ZNF45;PFAS;SMG8;MRPL32;VSIG10;C12ORF43;RIOK1;UTP14A;RRP15;ATPAF2;MRPS27;NCOA5;SLC39A11;MRPS2;MRPS21;AEN;PPRC1;WDR35;FAHD2A;SUMF1;MRPL44;APRT;CTU1;KAT2A;BBS10;PTRH2;CSDE1;CRELD1;ALDOA;UMPS;TRUB2;SF3B3;MRPS35;HEATR1;MRPS34;TXLNG;MRPS30;ZNF8;GGA2;ANKMY2;LEO1;RPL14;RPL13;ZNF226;MGAT2;ZNF343;ZNF461;MDH2;NOC3L;APTX;ADAT2;TTC8;MYBBP1A;B9D1;ZNF573;PEBP1;UBE3B;TSEN2;RPL10A;TOMM20;TATDN1;CHCHD2;IPO9;PMPCA;ZNF566;ZNF562;RARS2;SLC30A6;TLE3;NOM1;PCID2;FBXW8;RPS7;RPS8;RPS6;THOC2;TPST1;RAB30;TMX2;MRTO4;UBE2V2;ZNF317;PLAA;SNRPF;ZNF551;DLX1;METTL2B;IDI1;ZNF670;PSMD12;ENY2;COX18;METTL2A;GSTCD;UTP23;LOC652276;FBXO46;LIN7C;RLF;EFNB1;ZNF669;PGK1;EP400;TBC1D14;BRIX1;UTP20;ZNF546;ZKSCAN1;COX10;FDPS;PNPT1;PCIF1;TBCD;ZBTB11;FBXO31;G6PC3;COPS2;CHMP2B;ZNF778;TMEM18;EIF4G3;ZNF530;ZNF770;SLC25A3;DYRK3;DDX47;RMND1;PINX1;WDR4;PTPN23;NAGPA;MRPL3;TMEM101;ARL5B;OPA1;ZNF766;EIF5B;TTC37;MARS2;RBM19;RABGGTB;QTRT1;SFPQ;HAX1;SARS2;PEX3;PCCB;POLR1C;ATP6V1B2;ATG4B;LUC7L3;PFDN1;NAF1;CCDC43;ACOX3;EIF4E2;PFDN4;PFDN5;RNFT2;RBM48;LUZP1;GTPBP10;DDX21;TBRG4;REPIN1;RNF113A;MXI1;FKTN;ZNF286A;NDUFA9;NDUFA7;PCDH9;DHODH;WARS2;CLCN7;EIF3L;SCD;POLR3D;IMPDH2;GLOD4;DNAJA2;ASXL2;EIF3H;ESF1;PTPN6;EIF3E;CEBPZ;SLIRP;CLUAP1;EIF3A;TRMT61B
POLR2AphosphoS2 HepG2 hg19	345/2000	1.36869e-09	9.62799e-09	0	0	1.47871	30.1796	TCERG1;ISCA1;CCNK;MTRR;ZNF174;PITPNB;ZNF292;HSF2BP;WDR89;PDCD2L;RPL7;RPS15;PSMD6;LUC7L;RCC1;RPL35;MLYCD;SLC12A7;ZNF17;SRRM2;HES6;ALG8;C5ORF15;DNAAF2;METTL1;ACTN1;IFRD2;ZNF160;ENTPD6;RSAD1;RPL22;DDX10;PRKAB1;ZNF14;MFSD12;MAPK8IP3;GTPBP4;ZNF837;CLNS1A;XRN2;ULK1;VDAC1;CBLL1;CES2;ZNF398;RWDD2B;ZNF394;TMEM161A;DCUN1D5;NOLC1;ZNF23;RPS4Y1;RPAP1;IQGAP2;MRPL10;ZNF709;NCSTN;ZNF708;RAB11FIP1;DHX33;SPATA5L1;PIP5K1A;LTA4H;PATZ1;LYAR;ARGLU1;SNX5;ATP6V0A1;TRAP1;WDR59;ZRANB2;JUP;PNO1;NBEAL1;TMEM192;TYSND1;SNHG7;SMARCA2;HARS2;MRPL22;SNHG3;SQLE;GNPTG;PPFIBP1;NDUFAF4;ZNF813;MPHOSPH10;PSMG4;NOL10;RPS20;NDUFAF1;CALR;FARSA;RBAK;ZNF136;ZNF256;INTS12;FASTKD3;MRPS12;ZNF44;WDR43;ASGR1;RPTOR;MED11;ZNF808;TRIM4;CHMP1B;XPO5;RRP15;AASS;CTSC;NDEL1;MRPS27;TPI1;IFT140;MRPS25;MRPS21;TFB2M;PPRC1;PTGR2;FAHD2A;MRPL44;NME1;ENAH;MRPL53;BBS10;RPUSD2;MIR17HG;FASTKD5;GAS5;DLD;VAMP3;SLC29A2;CDC123;ZNF593;TIMM9;ODC1;HEATR1;RPL11;HTT;MRPS30;SDAD1;SPTY2D1;FAM117A;GGA2;RPL13;MSX1;ZNF226;ZNF225;METTL9;EXOSC2;RNF130;ZNF461;SPRYD4;PLEKHA1;RRP1B;UBE2G2;APTX;TMCO3;NLE1;TTC8;PRPF39;NMNAT1;VMA21;YIPF6;ZYX;ZNF354A;ZNF211;N6AMT1;ZNF573;ZNF330;NARF;KIAA1191;NDUFA10;BCCIP;PEBP1;MSMO1;IPO7;TOMM20;FBL;RUVBL2;ZNF207;SNIP1;ZNF569;PMPCA;TMSB10;ZNF443;PSPH;GTF2I;ZNF563;ZNF562;ZNF440;BNIP3L;SLC30A6;PCID2;SLC30A9;FBXW8;RPS7;LMO4;SSU72;PUS7;TPST1;UBE2V2;ADAM9;ZNF799;SNRPF;GEMIN8;ZNF555;FTL;DAP3;ZNF551;IDI1;METTL2B;ZNF670;CCDC25;METTL2A;UTP23;LOC652276;FBXO46;PLD6;SLC1A5;DNAJC25;RPF2;RLF;RAP1B;EP400;ZNF426;RHPN2;ANKZF1;CRTAP;GOT1;EPHX2;PCIF1;CRLS1;HIGD2A;ZC3HC1;COPS2;ZNF417;CHMP2B;STT3A;UBE2O;CSPG5;EBPL;ZNF776;SERGEF;EIF4G3;ZNF773;SERINC5;CUEDC2;DOCK4;MRFAP1L1;RMND1;AMD1;POMT1;DDX41;PTPN23;AFF1;SLC2A8;RPL7A;ARL5B;NOB1;DDI2;ZNF527;TNPO2;SLC37A3;ZNF761;POLG;EIF5B;TTC37;SUN1;TTC32;DDX55;DDX51;URB2;ARFGAP1;ETV5;ATRN;TRAPPC6A;SFPQ;HAX1;PEX3;TMBIM1;AKT1S1;ZNF878;PFDN1;LUC7L3;NAF1;CCDC43;HAGH;ZMYND11;EIF4E2;TNFRSF21;NUFIP1;NUFIP2;LUZP1;USP10;C15ORF40;DDX21;TBRG4;RNF113A;ZNF629;POLR2B;NT5DC3;POC1B;ZNF503;E2F6;SPEN;PTPN18;SSB;FAHD1;CNBP;IRX3;CYP51A1;SGTA;SPRY4;DDX31;ATP2B4;DDHD2;ZNF180;TPD52L2;TTC17;DHODH;DLK2;DNAJA1;CLCN7;CUL4A;RPS6KB1;GNPDA2;ERCC4;SCD;ERCC1;GLOD4;ZNF616;BRMS1L;ASXL2;POLR3F;EIF3H;ERCC8;EIF3E;SLIRP;SLC25A34;ZNF610;SLC25A36;RAN;EIF3B
KAT2A MEL cell line mm9	345/2000	1.36869e-09	9.62799e-09	0	0	1.47871	30.1796	RPL4;VEZT;RPL5;AHCYL2;CCNK;SLC35B4;PANK3;CLPB;RPL34;RRP1;DCAF8;GPATCH4;PPP2R2A;ZDHHC7;PDCD2L;CYB5D2;RPL6;ALKBH8;RPS15;PSMD6;DPF1;LUC7L;EIF2A;SRRM2;DDX18;COG7;METTL3;WDR74;COG2;WDR75;SETMAR;IMP4;SND1;THAP2;SCO1;ZSCAN20;DAAM1;ZSCAN22;CLNS1A;GRWD1;GUF1;CCDC86;RPL24;SRFBP1;ADPRM;RPL28;DUS3L;CBLL1;RABL6;TMEM161A;DCUN1D5;MGST3;DCUN1D2;MRPL12;MRPL11;NCSTN;HSPH1;COMMD9;GRPEL1;DHX33;SPATA5L1;RDH11;DPH2;RRS1;SURF6;DPH5;HMGXB3;ARGLU1;ARL14EP;TRAP1;WDR59;SLC33A1;TYSND1;ERLIN2;HARS2;MRPL24;PTRHD1;UBAC1;MEX3A;NMT1;TRMT12;CREBRF;HBP1;NDUFAF1;FARSA;RBAK;MON1A;ATG2B;INTS12;PIGU;FASTKD1;PAK1IP1;CCDC124;NAT10;CHM;ADO;SMG8;CLINT1;MRPL32;AACS;RPTOR;MED11;NUDCD1;C1QBP;CHMP1B;RIOK1;UTP14A;ATPAF2;ACAD8;VKORC1;DFFB;WDR36;NCOA5;MRPS25;ELOVL5;MRPS22;SSR2;PRPF40A;CACYBP;TFB2M;TIMM21;PPRC1;WDR35;FAHD2A;MRPS5;MRPL44;MRPL53;NSA2;KAT2A;MRPL50;CTU1;CSDE1;FASTKD5;CACTIN;DLD;SLC29A2;WDR27;CTDP1;TOMM40;RNMT;MRPS33;RPL12;HEATR1;RPL11;HTT;TXLNG;MRPS30;SDAD1;ZFP14;RECQL5;SAMM50;RNF139;EMC1;PSMB1;CLPTM1;LEO1;GPBP1L1;CCT8;RPL15;RPS2;METTL8;RPL18;METTL9;EXOSC2;LCMT1;YTHDF2;RRP1B;UBE2G2;WDR12;SYNJ2BP;TMCO3;LRPPRC;BYSL;ADAT2;RSL1D1;TTLL4;MYBBP1A;NMNAT1;SNX14;VMA21;TRMT5;YIPF6;MITD1;KBTBD8;TOMM6;NDUFA10;ZBTB26;PLOD3;UBP1;YARS2;CARF;EEF1B2;TMEM147;CWC22;MACROD1;SNIP1;PMPCA;MTPAP;GTF2I;RNF44;FBXW8;IST1;RPS8;GPT2;RPS5;RPS6;ALG14;ARID5A;MUL1;UBALD1;KCTD3;SDHB;FTSJ1;GTF2F2;SAP30;ACLY;RAB30;TMX2;MRTO4;MAPKAPK5;GEMIN6;PPIG;SNRPF;ADNP;CSNK1G2;ENY2;SMYD5;CCDC25;GSTCD;UTP23;COX7A2;FBXO46;PHB;SBNO1;ATXN2;SLC38A7;ABL1;EP400;BRIX1;ZC3H15;EIF2B5;COA3;SYT3;ZFHX2;NOP16;BOD1;PCIF1;M6PR;TBCD;DNAJC11;SREK1IP1;TIMM44;B3GALT6;CRLS1;PALB2;DNAJC16;ACSF3;HIGD2A;TIMM10B;TBCK;COPS2;CNOT2;PHF14;SRPRB;LZTR1;EIF4G3;RBM28;RBM25;DOCK4;NXT1;HSP90AB1;DDX47;WDR3;COX4I1;PTPN23;NGRN;TMEM101;OPA1;DDI2;RB1CC1;SNAPC3;DNM1L;SLC37A3;RBM6;UTP15;EIF5B;TTC37;PROSER1;VPS9D1;ARHGEF12;DIS3;NCBP2;DDX55;AHSA1;DDX51;REXO2;ARFGAP1;ZFP90;PKM;HAX1;PEX3;DNAJC5;POLR1B;NDUFS5;AKT1S1;ATG4B;ATG4A;ACOX3;EIF4E2;DDX28;NUFIP1;PARG;MTFP1;TGFBRAP1;DPCD;TMA16;TBRG4;HSPD1;FBXL20;NCLN;VPS51;FAM120C;PCED1A;FKTN;NDUFA9;IGBP1;TTC13;CCDC59;CTNS;HSPE1;ASXL1;CLCN7;IRGQ;EIF3M;EIF3L;BRMS1L;POLR3F;ERCC8;NUP35;ESF1;EIF3F;FAM98A;NAA15;ABCE1;TRIM32
TAF1 PFSK-1 hg19	271/1503	1.43555e-09	1.00121e-08	0	0	1.55059	31.5727	CYFIP1;CCNK;TMEM41A;KDELR1;RPL34;ZDHHC7;HSF2BP;ANKFY1;RPL35;AGFG1;ZNF17;DDX18;ALG8;ATP6V0E1;ENTPD4;RSAD1;HPCAL1;PRKAB1;ZNF14;CLNS1A;RPL28;RWDD2B;TBC1D9B;ZNF394;DCUN1D5;ABCB7;NPRL3;ZNF23;ACTR3B;ZNF26;GLG1;LDHB;PTDSS2;RAB11FIP1;COMMD9;SPATA5L1;DPH1;GRPEL2;SURF6;ZNF700;LYAR;ZNF266;ERLIN2;SNHG7;MRPL22;GNPTG;PPFIBP1;PSMG4;MPHOSPH10;NOL10;NDUFAF1;MRPS17;INTS12;MRPS14;ZNF490;FASTKD3;RPLP0;MRPS12;CCDC124;ZNF45;PFAS;CLINT1;SMG8;WDR43;RPTOR;ATIC;TUBA1A;TRIM4;C1QBP;XPO5;TMED3;CTSC;RRP15;TIGD7;GAA;SSR2;MRPS2;MRPS21;PPHLN1;SREBF2;MED28;VAV2;NME1;RPUSD4;KAT2A;BBS10;PTRH2;FASTKD5;GAS5;ERGIC1;WDR27;PTGER4;NBAS;SF3B3;TOMM40;MRPS35;ODC1;HEATR1;HTT;MRPS30;ZNF3;SDAD1;GGA2;EXOSC7;SAMM50;LEO1;ZNF227;RPS2;SPRYD4;ELP2;NOC3L;UBE2G2;RRP1B;APTX;NLE1;ETAA1;RSL1D1;FAM200A;STK17A;TRMT5;CCNG1;TOMM5;ZNF211;ZNF354B;ZNF573;ZNF330;UBE3C;NDUFA10;PEBP1;PLOD1;CHCHD2;FAM162A;ZNF329;PPFIA1;SLC39A6;COTL1;PMPCB;SNIP1;ZNF569;PMPCA;ZNF566;TMSB10;PSPH;RARS2;SLC30A6;NOM1;SLC30A9;PCID2;RPS7;RPS6;MOB3A;ACLY;SHQ1;MRTO4;FSCN1;GEMIN4;ZNF317;GEMIN6;SRSF5;FKBP4;FTL;HOMEZ;METTL2B;CHRNA5;SMYD5;METTL2A;NOP2;LOC652276;ARHGAP17;PLD6;RLF;EFNA4;EP400;UTP20;RHPN2;MARK3;ZKSCAN1;TXNDC5;FDPS;NOP14;PNPT1;CPSF6;KLHL26;GOT2;TBCA;ACSF3;ZC3HC1;EFNA1;COPS2;SERINC1;REEP6;ZNF776;TMEM18;ZNF773;ZNF530;LGALS3BP;USP36;HSP90AB1;DDX47;COX4I1;RMND1;PDE3B;ZFP82;SLC2A8;MRPL3;RPL7A;TMEM101;NOB1;ADAMTS1;SNAPC3;FLOT2;MAN1A1;DNM1L;JAGN1;NCBP2;RBM19;ARHGEF18;DDX51;QRSL1;QTRT1;TRAF4;POLR1C;ZNF878;LUC7L3;NAF1;CCDC43;ZNF512;HAGH;BCAT2;DCTN6;GTPBP10;C15ORF40;MTIF2;HMGCL;ZNF629;ERICH1;GNA11;MXI1;NAA25;TP73-AS1;HES1;E2F6;NDUFA9;METAP1D;KDM4B;SSB;FAHD1;RNF24;SGTB;GALNT2;SGTA;DDHD2;CTNS;MERTK;TRIT1;TPCN1;DNAJA1;PC;GNPDA2;GLB1;IMPDH2;POLR3E;DNAJA2;POLR3F;EIF3H;ERCC8;PDCD2;EIF3E;CEBPZ;SLIRP;SLC25A36
POLR2AphosphoS5 U-87 MG hg19	275/1532	1.69016e-09	1.16879e-08	0	0	1.54249	31.1558	TCERG1;CCNK;ISCA1;PANK3;MTRR;GPATCH4;SPATA20;RPS15;PSMD6;ZNF845;EIF2D;SPA17;SOX4;AGFG1;ZNF17;DYNC2H1;DDX18;ACOT7;ZNF281;ACTN1;RSAD1;METTL3;ZNF10;TALDO1;DDX10;ATG14;PRKAB1;ZNF14;SYTL3;PPA1;CLNS1A;ETHE1;CCDC86;ULK1;KDELR2;SRFBP1;CBLL1;TMEM185B;LIPT1;RWDD2B;ABCB7;NPRL3;RPAP1;ZNF26;NCSTN;CHST11;DPH2;DHX36;CEP70;DHX37;RRS1;DPH5;ZNF266;ATP6V0A1;TYSND1;LOC155060;HARS2;MRPL22;SLC6A6;RAET1E;PEMT;NOL10;NDUFAF1;ALDH18A1;FARSA;ZNF136;MRPS17;MRS2;INTS12;CCDC127;MRPS14;MRPS12;PYGL;ECSIT;SMG8;AACS;VSIG10;WDR43;MED11;ATIC;TUBA1A;TRIM4;XPO5;ARIH2;TMED3;UTP14A;CTSC;NBPF3;TIGD7;TEX10;SLC39A11;SLC39A10;MRPS21;PPHLN1;PTGR2;FAHD2A;NME1;VAV2;RNF168;RPUSD4;MRPL50;NSA2;BBS10;SLC7A8;PTRH2;RPUSD2;PIGM;ALDOC;MICU1;UMPS;ZNF593;MRPS35;HEATR1;HTT;MRPS30;SDAD1;GGA2;EXOSC7;MNT;RECQL5;TMEM67;PES1;LEO1;RPL14;ZNF224;LDLR;CCT4;ZNF101;GNAS-AS1;SPRYD4;AADAT;TMEM62;NOC3L;UBE2G2;APTX;RSL1D1;KBTBD6;KBTBD8;ZNF211;NARF;KIAA1191;ZBTB26;MPV17L2;PEBP1;SAT2;TSEN2;EEF1B2;FBL;LAMP1;KIF5A;ZNF329;PMPCB;SNIP1;ZNF202;FADS1;RARS2;TLE3;SLC30A9;FBXW8;TPM4;AIP;MUL1;TICAM1;SDHA;PROCR;ZFP41;UBE2V2;ZNF317;MYADM;SNRPF;FKBP4;ZNF554;DLX2;UQCRB;UBA7;CHRNA5;METTL2A;CCDC25;NOP2;RHOBTB3;UAP1;LIN7C;EFNA4;SPATA7;ACAT1;DPP7;PSAP;NLRP1;SOCS4;TIMM44;PALB2;DNAJC16;ARHGAP24;ZC3HC1;ZNF419;COPS2;ZNF417;STT3A;PLXNB2;REEP6;ZNF776;EIF4G3;ZNF773;ZNF530;LGALS3BP;CUEDC2;DDX47;COX4I1;POMT1;CBY1;NAGPA;SLC2A8;TMEM101;NOB1;OPA1;RB1CC1;SNAPC3;ZNF765;POLG;EIF5B;TTC37;MARS2;RBM19;RHBDF2;SORD;QRSL1;ZNF75A;PCCA;ALS2;PEX3;NOA1;TMBIM1;POLR1C;CCDC43;ZNF511;ZNF510;BCAT2;NUFIP1;NUFIP2;LUZP1;GTPBP10;DDX20;C15ORF40;MTIF2;TBRG4;FBXL20;RNF113A;RAB20;ZNF629;ERICH1;ZNF627;MXI1;FKTN;ZNF286A;NDUFA9;NOP58;NDUFA7;TXNL1;SGTA;DDHD2;ZNF180;CTNS;TRIT1;TPCN2;DNAJA1;SLC25A37;EIF3M;GNPDA2;POLR3D;GLOD4;DNAJA2;SLC25A30;EIF3E;CEBPZ;SLIRP
SRF MCF-7 hg19	291/1640	1.83229e-09	1.25642e-08	0	0	1.52289	30.637	VEZT;MAPKBP1;CCNK;TMEM41A;CLPB;RPL32;PARS2;ITSN1;RRP1;GPATCH4;HSF2BP;RPL8;PWP1;NSDHL;MYC;EIF2D;RPL38;SBDSP1;RPS11;FBXO7;IER2;EIF2A;DDX18;WSB1;ZNF283;COG5;METTL1;RPL23;RSAD1;RPL22;WDR74;WDR75;SND1;ZNF839;KCTD10;ZNF837;CCDC86;RPL24;SRFBP1;CBLL1;ZNF277;ZBTB1;NOLC1;ZNF23;ZBTB4;ZNF26;GSPT1;C7ORF50;RAB11FIP1;PGBD4;PDCD11;DHX33;DPH1;CEP70;GRPEL2;RRS1;SERPINH1;ZNF701;SURF6;ST3GAL1;ZNF268;EGR1;TRAP1;ZNF263;PRRT3;EGR3;ZRANB2;ZNF140;ST13;SLC33A1;MTHFR;ERLIN2;SNHG7;MRPL24;UBAC1;NR2F6;FOSL2;TRMT12;PSMG4;PEMT;NOL10;MMS19;RNPS1;RPS20;NDUFAF1;NOL11;RPS24;ZNF497;MRPS17;ZNF133;SETD5;INTS12;PIGU;MOCS3;USPL1;ELL;PAK1IP1;ZFAND2A;GBE1;CETN2;CCDC124;NAT10;SMG8;PFAS;NUDCD1;CHMP1B;RRP15;DFFB;DUSP2;WDR36;SEC13;PPHLN1;APRT;MRPL44;NME1;UGDH;NSA2;LSG1;GAN;KPTN;UMPS;DLD;MRRF;PTGER4;TRUB2;GRN;CDC123;CTDP1;MRPS35;RPL10;RECQL5;RNF139;UBTD1;ZNF227;CCT8;RPS2;RPL18;METTL9;LCMT1;CCT4;ZNF461;SPRYD4;NFYA;RRP1B;WDR12;APTX;BYSL;ADAT2;TRMT5;ZYX;MITD1;UBAP2;B9D1;TOMM6;ZNF331;PRDM4;NDUFA10;ZBTB26;HDLBP;UBP1;PLOD1;UBE3B;IPO4;EEF1B2;EFTUD2;TMEM147;SNIP1;ZNF569;ZNF444;SLC39A3;TLE3;RPS7;IST1;RPS8;TPM2;SSU72;MUL1;TEX2;FTSJ1;CCNB1IP1;TMX2;PLAA;MAPKAPK5;PPIG;ANKRD17;PFKFB4;CUL7;ENY2;PFKFB3;GSTCD;C11ORF1;LOC652276;COX7A2;SLC1A5;RLF;CNN2;TMEM25;C1ORF109;GRK6;C14ORF28;ZNF548;TBC1D14;ZNF547;KDSR;MDN1;SOCS4;ZC3H15;NOP16;BOD1;PALB2;HIGD2A;ZC3HC1;DIAPH1;TBCK;CNOT7;COPS2;ZNF778;RBM28;SLC25A3;DOCK4;NXT1;RMND1;PINX1;WDR4;POMT1;MRPL3;PTER;OPA1;TOP1MT;OPA3;RBM6;PELP1;POLG;PSTK;UTP15;EIF5B;TTC37;PROSER1;USP42;C14ORF119;NCBP2;DDX55;RBM19;DDX51;URB2;PEX1;SUPV3L1;DBF4;ALS2;VGF;PEX3;NDUFS5;ATG4B;NAF1;ETF1;SNRPA1;ACOX3;DCTN6;DDX28;GTF3C2;NUFIP1;GTF3C4;RBM48;SRF;GTPBP10;MTIF2;TBRG4;UBQLN1;POC1B;RWDD1;SPAG7;TTC13;CCDC59;DDX31;ZNF180;CTNS;TPD52L2;U2SURP;CLCN6;IRGQ;ERCC4;GLOD4;ASXL2;POLR3F;ZNF614;EIF3H;ACIN1;SLIRP;FAM98A;ABCE1;TRMT61B
MAZ GM12878 hg19	344/2000	2.0379e-09	1.35197e-08	0	0	1.47278	29.4723	ZNF174;PARS2;ZNF292;RRP1;GPATCH4;TMEM97;ENO1;NOC2L;IFI30;PWP1;RPS15;ALKBH2;GJA3;FLAD1;BSG;ZNF845;RCC1;HOMER3;RPL38;MPV17;ZNF600;ZNF17;DYNC2H1;HES6;CXADR;ATP6V0E1;ESCO1;NHLRC4;ACTN1;IFRD2;TYW3;RPL23;OXSM;TALDO1;HDHD2;MFSD12;GTPBP4;THAP2;KCTD10;ZNF837;CLNS1A;ETHE1;GRWD1;KDELR2;CES2;TMEM185B;ZNF154;TBCEL;TMEM161A;ENDOD1;PIK3R3;ZNF23;RPAP1;ZBTB4;MED12L;MRPL10;MBTD1;ZNF709;C7ORF50;PRDX2;PTDSS2;PGBD4;DHX34;DHX37;PIP5K1A;ZNF700;HMGXB3;LYAR;SNX5;VAT1;WDR59;SNAI3;SNHG6;ZNF35;MRPL24;GPR137B;SNHG3;MEX3A;SLC6A9;TRMT12;FXYD5;NDUFAF1;ZNF136;RPS24;ADA;CCNJL;MRPS17;MRS2;MRPS14;MRPS12;RPLP0;PRKAG1;ZNF44;PYGL;PEPD;RPTOR;TUBA1C;ING5;ATIC;PPP3CC;TMED3;TIMP1;UTP14A;RRP15;SEC13;MRPS21;MRPS2;TUBG2;RGMB;WDR35;SREBF2;FAHD2A;SUMF1;RNF168;RPUSD4;KAT2A;BBS10;PTRH2;RPUSD2;RARA;FASTKD5;VWA1;PICK1;PIGM;ALDOA;ZNF235;CHST2;ZNF597;VAMP3;ZNF233;SLC29A2;CDC123;ZNF593;MRPS35;ODC1;RPL11;ZDHHC23;FITM2;MRPS30;SDAD1;ZNF8;EXOSC7;SAMM50;RPL13;ZNF227;MGAT2;ZNF225;ZNF224;RNF130;CD55;ANKMY1;ZNF343;CCT4;SPRYD4;LRRC27;PCGF3;WDR19;NOC3L;RRP1B;RSL1D1;FAM200A;PDP2;GSTA4;LYRM4;SNX14;TTC3;YIPF6;ZYX;B9D1;TOMM5;ZNF211;ZNF331;UBE3C;CHPF;RAB3D;PEBP1;UBP1;OGDHL;RORB;RPL10A;TSEN2;ESPN;IPO7;TOMM20;MANEA;IPO4;EEF1B2;FBL;POFUT2;CHCHD2;PPFIA1;PMPCB;SNIP1;PMPCA;ZNF568;ZNF443;NOM1;SLC30A6;ZNF680;USP2;RPS6;MUL1;THOC2;TEX2;RUNDC3A;CCNB1IP1;PDIA5;TOM1L1;ACLY;PROCR;ADAM17;RAB30;MFNG;TBC1D24;FSCN1;ANKS6;MAL;BRSK1;IDI1;METTL2B;PSMD12;CUL7;ENY2;UQCRB;CHRNA5;UTP23;ARL2;LIN7C;RLF;SPATA7;EFNB1;PODXL;SLC38A7;ZNF426;UTP20;NLRP1;MYH10;MARK3;ZKSCAN1;SOCS4;ACBD7;FDPS;ZFHX2;RASL10B;PCIF1;TMEM132A;DNAJC11;SLC4A11;SREK1IP1;TBCA;EEF2;PALB2;DNAJC16;ACSF3;TMEM231;ZNF419;ZNF417;REEP2;UBE2O;EIF4G3;ZNF772;LRP11;ZNF530;PRR5;PRR7;NXT1;DDX47;PLEK;SLC2A3;PTPN23;C6ORF223;NGRN;ARL5B;SPR;NOB1;TOP1MT;ZNF525;UNKL;TNPO2;YWHAG;NKX3-1;PROSER1;HMGCS1;RHBDF2;RBM19;RPL13A;RABGGTB;DNM1;HAX1;PEX3;TMBIM1;TRNP1;NAF1;ACOX3;HAGH;ZNF512;ZP3;ZNF510;RBMS2;CCDC40;GTF3C4;PLAG1;SRF;TGFBRAP1;LRP5;DDX20;FOXK2;DDX21;NLRC3;FOXK1;COCH;AGPAT4;TBRG4;DLL3;HMGCL;GNA15;RNF113A;MAT2A;FAM120C;MXI1;FSD1;E2F5;SH2B3;ZNF286A;IGBP1;METAP1D;CNBP;SPRY4;DDX31;ZNF180;CTNS;DHODH;TPCN1;CLCN7;SLC4A8;EIF3L;IMPDH1;IMPDH2;ZNF614;PDCD2;EIF3E;RPL13AP5;RHEBL1;CLUAP1
ELK1 GM12878 hg19	344/2000	2.0379e-09	1.35197e-08	0	0	1.47278	29.4723	RPL30;SLC35B4;MTRR;TMEM41A;RPL32;RRP1;ICAM3;GPATCH4;RBM26-AS1;TMEM97;SPATA20;NOC2L;PDCD2L;ICAM1;UBE2L3;RPS15;ALKBH2;CAPNS1;CHORDC1;MYB;ANKFY1;LUC7L;EIF2D;RPL38;MLYCD;SBDSP1;EIF2A;SRRM2;HES6;ATP6V0E1;WSB1;COG5;ZNF160;ENTPD6;RSAD1;ALG3;SETMAR;PRKAB1;NEIL2;SCO1;DAAM1;ZNF837;CLNS1A;GUF1;KDELR2;CES2;ZNF277;TMEM185B;ZNF276;ZNF274;RWDD2B;TBCEL;TBC1D9B;DCUN1D5;HSPA4L;PIK3R3;ZNF23;RPAP1;MRPL12;MRPL10;FXR1;NEU3;PRDX2;PTDSS2;ZNF829;ZNF708;COMMD9;PGBD4;GRPEL1;DHX33;DHX34;DPH1;PRKAR2A;DPH2;DHX36;RRS1;TSPAN3;LYAR;ZNF146;MAP9;FDFT1;WDR59;SNHG6;SNHG4;HARS2;PAICS;MRPL22;MLLT11;SQLE;LOC100128398;PPFIBP1;ALDH6A1;ZNF816;NDUFAF4;ZNF813;PSMG4;PEMT;NOL10;MMS19;RBAK;RPS24;LGMN;MRPS17;MRS2;PIGU;FASTKD1;ZNF490;FASTKD3;MRPS12;RPLP0;ZNF44;ZNF45;ADO;SMG8;CLINT1;SH3RF1;C12ORF43;RPTOR;ATIC;TRIM4;XPO5;CD37;UTP14A;CTSC;VKORC1;DUSP2;MRPS26;SEC13;MRPS25;ELOVL5;TEX10;MRPS21;TMC8;AEN;PPHLN1;TUBG2;FAHD2A;MRPL50;CTTN;RARA;FASTKD5;CD48;CRELD1;ALDOA;ZNF235;VAMP3;ZNF233;TRUB2;ZNF230;ZNF593;PKN3;TIMM9;RPL12;FITM2;PRKX;ZNF3;SDAD1;SPTY2D1;ZFP14;TMEM168;TMEM67;RPL13;ZNF227;MGAT2;ZNF347;CCT7;ZNF224;ZNF587;CCT4;ZNF101;ZNF461;PLEKHA1;MDH2;AADAT;CD70;LRRC27;UBE2G2;APTX;NLE1;BYSL;ETAA1;FAM200A;TTLL4;TRMT5;ZNF354A;TOMM5;ZNF354B;ZNF571;NDUFA10;ZBTB26;SAT2;TSEN2;IPO7;CELSR3;IPO4;POFUT2;FGF9;ZNF329;SNIP1;ZNF569;PMPCA;SLC16A3;NOM1;PCID2;SLC30A9;RNF44;FBXW8;RPS7;RPS8;PUS1;ALG14;SSU72;TPST1;ADAM17;ZNF91;ELMO1;ZNF675;FTL;ZNF551;ZNF792;METTL2B;PSMD12;CUL7;ENY2;METTL2A;NOP2;LOC652276;SLC1A5;RPF2;RLF;SPATA7;TMEM241;RAP1B;TMEM25;EFNB1;C1ORF109;SLC38A7;EP400;ZNF426;TBC1D14;ZNF546;NLRP1;FDPS;PNPT1;GOT2;M6PR;TBCD;DNAJC11;SREK1IP1;EEF2;CRLS1;ACSF3;TMEM231;ZC3HC1;ZNF417;PHF14;C16ORF46;SERINC1;ZNF776;DHCR7;TMEM18;ZNF530;MIPEP;ABCD4;RBM28;DYRK3;CUEDC2;SLC25A3;HSP90AB1;DDX47;AMD1;LSP1;NAGPA;RPL7A;PDE4A;ZNF765;DNM1L;TNPO2;HIBCH;TTC37;ADSL;TTC32;HMGCS1;ARHGEF17;RBM19;SORD;ARHGEF18;DDX54;REXO2;ARFGAP1;TIRAP;DNM1;EEF1G;HAX1;ALS2;VGF;PCCB;POLR1C;ATG4B;LUC7L3;CCDC43;ATG4A;HAGH;PFDN4;PFDN5;RNFT2;DCTN6;RBM48;DDX20;DDX21;PRCP;MTIF2;HMGCL;ERICH1;ZNF629;POLR2B;UBQLN1;NAA25;TP73-AS1;GADD45GIP1;PPIL1;NDUFA7;FAHD1;ZNF180;TRIT1;TPCN1;DNAJA1;CLCN7;CUL4A;SLC25A37;EIF3M;SYT11;GLOD4;CTH;BRMS1L;DNAJA2;POLR3F;ZNF614;TRIM37;POLR3H;CEBPZ;SLC25A32;ZNF610;EIF3A
GABPA CH12.LX mm9	344/2000	2.0379e-09	1.35197e-08	0	0	1.47278	29.4723	RPL5;CCNK;PANK3;MTRR;CLPB;IFT172;ZMYND8;RPL34;GPATCH4;EMC10;ZDHHC7;RPL8;PWP1;PDCD2L;CYB5D2;RPL6;IKZF5;ICAM1;RPS15;LUC7L;RPL38;MLYCD;RPS13;AGFG1;HEMK1;DDX18;ESCO1;COG5;IFRD2;RPL23;METTL3;ENTPD6;RPL22;WDR74;COG2;ALG3;SETMAR;IMP4;HDHD2;GTPBP4;PISD;COX7A2L;ZSCAN20;DAAM1;ZSCAN22;CLNS1A;GUF1;CCDC86;RPL24;SRFBP1;RPL28;STXBP1;DCUN1D2;NOLC1;MRPL12;MRPL11;NCSTN;COMMD9;PDCD11;DPH1;PRDX1;DPH2;GRPEL2;SURF6;DPH5;LTA4H;HMGXB3;LYAR;SNX5;BTF3;ARL14EP;TRAP1;PRELID1;ZRANB2;CHKA;MTHFR;TYSND1;NR1D1;ERLIN2;HARS2;PTRHD1;UBAC1;NDUFAF4;NMT1;CREBRF;NOL10;RNPS1;RPS20;HBP1;NDUFAF1;FARSA;MON1A;RPS23;PIGU;FASTKD2;PAK1IP1;ZFAND2A;RPLP0;CCDC124;SMG8;RPTOR;MED11;C1QBP;CHMP1B;UIMC1;ARIH2;RIOK1;NDEL1;ATPAF2;MRPS28;ACAD8;DFFB;SEC13;MRPS27;MRPS25;ELOVL5;TEX10;MRPS22;SSR2;MRPS2;NUTF2;TFB2M;PPHLN1;FAHD2A;MRPL44;NME1;MRPL53;NSA2;KAT2A;MRPL50;CTU1;LSG1;BBS10;STRAP;PIGM;KPTN;DLD;MRRF;VAMP3;FYTTD1;MRPS35;MRPS33;MRPS34;HTT;MRPS30;SPTY2D1;EXOSC7;WRN;ZFP14;RECQL5;SAMM50;EMC1;LEO1;RPL15;METTL8;RPL18;METTL9;EXOSC2;LCMT1;CCT4;YTHDF2;TRMT10C;ELP2;UBE2G2;SYNJ2BP;APTX;TMCO3;NLE1;LRPPRC;BYSL;RSL1D1;MYBBP1A;NMNAT1;VMA21;TRMT5;TSR1;MPLKIP;MITD1;KBTBD8;TOMM5;SCARB2;UBE3C;KDM1A;CHPF;NDUFA10;PLOD3;IPO7;TOMM20;THG1L;TATDN1;CHCHD2;IPO9;TMEM147;RUVBL2;FAM174A;CWC22;SLC39A6;PMPCB;PMPCA;MTPAP;PCID2;SLC30A9;TPM4;GPT2;USP2;RPS6;FAM118A;ALG14;ARID5A;MUL1;UBALD1;THOC2;SDHB;SAP30;EEF1A1;ADAM17;ZFP41;PLAA;DENND6B;SNRPF;PSMD12;ENY2;UQCRB;TUBGCP2;COX18;CCDC25;GSTCD;ARL2;AK4;COX7A2;FBXO46;PHB;GTF2E2;BCL2L13;G3BP2;EP400;BRIX1;ZKSCAN1;MDN1;ZC3H15;EIF2B5;COA3;FDPS;NOP14;PCIF1;DNAJC11;TIMM44;TVP23B;PALB2;HIGD2A;TIMM10B;TBCK;CNOT2;SRPRB;LRP11;EIF4G1;MIPEP;ABCD4;RBM28;USP36;CUEDC2;SLC25A3;RBM25;DOCK4;NXT1;DDX47;WDR3;COX4I1;RMND1;PINX1;SLC2A1;CBWD1;MRPL3;TMEM101;DDI2;RB1CC1;SNAPC3;DNM1L;TNPO2;SLC37A3;SMIM12;HIBCH;RBM6;PELP1;TTC37;VPS9D1;NCBP2;DDX55;MARS2;DDX51;PEX1;RABGGTB;REXO2;UTP18;ARFGAP1;ZFP90;ATRN;DBF4;POLR1A;PEX3;POLR1B;ATG4B;NAF1;ETF1;CCDC43;SNRPA1;EIF4E2;PFDN5;DDX28;HDAC2;NUFIP1;PARG;TGFBRAP1;MTIF2;TMA16;TBRG4;FBXL20;REPIN1;DNAJB1;VPS51;CCDC85B;PCED1A;NDUFA9;MMAB;CCDC59;CDC42BPB;HSPE1;U2SURP;CLCN7;SLC25A37;IRGQ;EIF3M;ERCC1;GLOD4;BRMS1L;DNAJA2;POLR3F;EIF3H;ERCC8;POLR3G;NUP35;GPD1L;NAA15;ABCE1
GTF2F1 HeLa-S3 hg19	344/2000	2.0379e-09	1.35197e-08	0	0	1.47278	29.4723	RPL4;MAPKBP1;ERRFI1;CYFIP1;SLC35B4;KDELR1;IFT172;PARS2;RPL34;TMEM97;WDR89;UBE2L3;RPS15;ALKBH2;FLAD1;RPL36AL;RPL35;SBDSP1;MPV17;SPA17;DYNC2H1;DDX18;ATP6V0E1;C5ORF15;DNAAF2;METTL1;IMP3;IFRD2;METTL3;ALG3;WDR75;CSNK1E;GTPBP4;SNHG15;NEIL2;ETHE1;GRWD1;RPL24;SRFBP1;TAGLN2;NBL1;ZNF277;ZNF276;RWDD2B;DCUN1D5;NOLC1;MRPL12;MRPL11;NEU3;NCSTN;COMMD9;PRDX4;PDCD11;DHX33;RDH11;DHX34;DPH1;PRDX1;DPH2;DHX36;RRS1;SURF6;LYAR;ARGLU1;ZNF267;ZNF266;ZBED3;SEC31A;NFE2;JAG1;HARS2;MRPL24;PAICS;BST2;MLLT11;GNPTG;UCK2;MC1R;LPAR5;NDUFAF4;MPHOSPH10;NOL10;NDUFAF1;RBAK;ZNF136;LGMN;LRSAM1;MRPS14;ZNF490;PAK1IP1;RPLP0;ZNF45;PEPD;ADO;SMG8;WDR43;C12ORF43;ATIC;PPP3CC;TMED3;TIMP1;RRP12;UTP14A;RRP15;ACAD8;CCT3;SEC13;MRPS27;IFT140;ELOVL5;SPHK1;TSC22D3;MRPS21;TUBG2;MRPS5;MED28;CTTNBP2NL;VAV2;MRPL44;NME1;RPUSD4;RILPL2;ZADH2;CRELD1;MICU1;ALDOA;GAS5;ZNF235;ZNF233;WDR27;TRUB2;STX12;NBAS;CDC123;ZNF230;ZNF593;SF3B3;MRPS35;PKN3;RNMT;RPL12;HEATR1;FITM2;MRPS30;SDAD1;TM9SF4;TMEM67;PSMB1;RPL14;ZNF227;CKB;CCT7;LDLR;ZNF224;EXOSC2;RPL19;NPDC1;NOC3L;APTX;NLE1;RNF146;FAM200A;TFAP4;PDP2;SNX14;VMA21;YIPF6;UBAP2;TOMM5;ZNF354B;ZNF331;ZNF571;PEBP1;HR;SAT2;RPL10A;TSEN2;TOMM20;EEF1B2;FBL;FAM162A;PPFIA1;SNIP1;PMPCA;ZNF562;TLE3;SLC30A6;PCID2;SLC30A9;FBXW8;RPS7;PUS1;RPS5;RPS6;ANGEL1;ALG14;SDHB;GTF2F2;TPST1;PROCR;ZNF91;RAB30;MYADM;FSCN1;GEMIN4;PLAA;FKBP7;ZNF799;PPIG;GEMIN8;DAP3;DLX1;METTL2B;ENY2;UQCRB;SMYD5;METTL2A;C11ORF1;NOP2;LOC652276;SLC1A5;C1ORF109;PSAP;SLC38A7;UTP20;ZNF546;MARK3;ZC3H15;FDPS;PRNP;TNK1;KLHL21;DNAJC11;SREK1IP1;TNFRSF10B;EEF2;PALB2;ARHGAP24;TMEM231;HIGD2A;RCL1;CNOT7;P4HA1;ZNF419;CNOT2;STT3A;ZNF776;ANXA2P2;EIF4G3;EIF4G1;ZNF530;LGALS3BP;ABCD4;ZNF770;CUEDC2;DDX47;COX4I1;RMND1;POMT1;PDE3B;SLC2A1;PTPN23;FUNDC2;ZNF527;MYO18A;ZNF766;DNM1L;RBM6;ARHGEF11;UTP15;SUN1;JAGN1;HMGCS1;RBM19;URB2;RABGGTB;QTRT1;HAX1;C1ORF159;VGF;NOA1;POLR1C;ZNF37BP;NAF1;ATG4A;ZNF512;PFDN4;PFDN5;ZNF510;TNFRSF21;DCTN6;NUFIP1;MTFP1;LUZP1;ZNF195;EI24;MAK16;GTPBP10;DDX20;DDX21;MTIF2;HSPD1;FBXL20;TAF1D;ALDH1B1;ZNF629;POLR2B;ZNF627;ZNF286B;NAA25;FKTN;ZNF286A;RWDD1;TIMM8A;PTPN18;NOP58;SSB;FAHD1;CNBP;MGA;IRX3;SPRY4;ATP2B4;CTNS;RPL35A;MEIS2;TRIT1;TTC17;WARS2;DNAJA1;CLCN7;CUL4A;SLC25A37;SH3D21;GNPDA2;EIF3L;ZNF616;POLR3F;NUP35;PDCD2;PTPN6;RHEBL1;CLUAP1;SLC25A36
CREB1 K562 hg19	324/1865	2.16003e-09	1.42144e-08	0	0	1.48816	29.6935	LTV1;EIF4A2;VEZT;RPL5;ISCA1;CCNK;MTRR;RPL3;TFRC;IFT172;PITPNB;RPL34;RRP1;ZDHHC7;HSF2BP;TMEM97;WDR89;PWP1;CYB5D2;IKZF5;ALKBH2;RPL36AL;CPNE1;LUC7L;RPS11;RPS13;ZNF17;HEMK1;DDX18;WSB1;C5ORF15;ENTPD4;IFRD2;RPL23;OXSM;METTL3;ENTPD6;ALG2;ZNF10;DDX10;SNHG15;ZNF839;XRN2;GUF1;CCDC86;RPL24;SRFBP1;ZNF277;LIPT1;ZNF394;DCUN1D5;NOLC1;ZNF23;MRPL12;ZNF26;C7ORF50;PDCD11;DHX33;DHX36;HMGXB3;SNX5;ZNF266;SEC31A;TRAP1;PRELID1;WDR59;ZNF140;CHKA;PNO1;SLC33A1;SNHG7;UBAC1;CCT6A;TRMT12;NOL10;RNPS1;ATG2B;MRPS17;INTS12;LRSAM1;PIGU;USPL1;FASTKD1;MRPS14;ZFAND2A;FASTKD3;MRPS12;RPLP0;CCDC124;PRKAG1;NAT10;PFAS;WDR43;C12ORF43;NUDCD1;ARIH2;RRP12;RIOK1;UTP14A;ATPAF2;ZNF121;SEC13;MRPS27;TIGD7;IFT140;MRPS21;PPHLN1;TIMM21;SREBF2;FAHD2A;GNL3;NME1;RNF168;MRPL50;LSG1;GAN;PTRH2;PICK1;STRAP;KPTN;UMPS;ERGIC2;ERGIC1;VAMP3;RNMT;MRPS33;RPL12;TXLNG;ZNF3;SPTY2D1;EXOSC7;RECQL5;NFIL3;RNF139;PSMB1;RPL13;ZSWIM7;MGAT2;RPS2;ZNF225;RPL18;LDLR;ZNF224;LCMT1;CD55;CCT4;SPRYD4;TUBE1;RRP1B;APTX;ADAT2;RSL1D1;FAM200A;KBTBD6;NR6A1;SNX14;VMA21;TRMT5;YIPF6;YPEL4;ZNF331;ZNF330;ZNF571;PRDM4;NDUFA10;HDLBP;MPV17L2;OGDHL;EEF1B2;CHCHD2;TMEM147;LAMP1;FAM162A;FAM174A;PMPCA;KPNA5;ZNF444;PSPH;ZNF562;NOM1;ZNF561;PCID2;SLC30A9;RPS7;LMO4;RPS8;USP2;SSU72;MUL1;FTSJ1;RUNDC3A;GTF2F2;EEF1A1;RAB30;FSCN1;UBE2V2;FKBP7;GEMIN6;SRSF5;GEMIN8;ANKRD17;IDI1;ZNF670;ENY2;UQCRB;COX18;CCDC25;GSTCD;C11ORF1;UTP23;UAP1;DNAJC25;LIN7C;RPF2;RLF;SPATA7;RAP1B;C1ORF109;G3BP2;PGK1;ZNF669;ZNF548;EP400;ZNF426;ZNF547;MARK3;COX10;MDN1;SOCS4;ANKZF1;ZNF540;FDPS;NOP14;CPSF6;BOD1;HSPA4;M6PR;TIMM44;ZBTB11;EEF2;CRLS1;FBXO31;DIAPH1;ZNF419;CNOT2;GNB1;STT3A;ZNF778;DOCK4;HSP90AB1;CELF1;PINX1;AMD1;PTPN23;TMEM101;ARL5B;OPA3;ZNF527;YWHAG;RBM6;UTP15;PROSER1;TTC32;HMGCS1;DDX55;RPL13A;DDX51;PEX1;KCNAB2;ZNF75A;SUPV3L1;SFPQ;HAX1;ALS2;PEX3;NDUFS5;AKT1S1;PFDN1;ZNF37BP;ATG4B;NAF1;ETF1;ATG4A;ACOX3;ZNF510;TNFRSF21;RNFT2;NUFIP1;RBM48;LUZP1;EI24;GTPBP10;DDX21;HMGCR;AGPAT4;TBRG4;RNF113A;RAB40B;ZNF749;POLR2B;UBQLN1;POC1B;RWDD1;NOP58;NDUFA7;TXNL1;SGTA;ZNF180;HSPE1;TPD52L2;U2SURP;CUL4A;GLOD4;BRMS1L;IMPDH2;DNAJA2;ZNF614;EIF3H;CEBPZ;SLC25A32;RPL13AP5;SLC25A33;SLC25A36;TRMT61B
TAF1 K562 hg19	276/1543	2.25374e-09	1.47124e-08	0	0	1.5356	30.5748	ERRFI1;MTRR;RPL3;GPATCH4;TMEM97;RBPJ;PWP1;RRP8;RPL36AL;ZNF845;RPL35;ZNF600;HEMK1;DDX18;ST6GAL1;ZNF160;RSAD1;TALDO1;IMP4;ATG14;FAM86EP;GTPBP4;COX7A2L;ETHE1;FEZ2;XRN2;SRFBP1;CBLL1;CES2;LIPT1;TBC1D9B;TMEM161A;DCUN1D5;ENDOD1;MRPL17;ZNF23;SAMSN1;MRPL10;GLG1;PTDSS2;CHST11;DPH1;GRPEL2;RRS1;B4GALNT1;N4BP3;LYAR;TRPM4;ATP6V0A1;ZNF266;FIS1;CHKA;SNHG7;ZNF35;HARS2;GNPTG;ZNF30;MPHOSPH10;NOL10;NDUFAF1;FARSA;ZNF136;MRPS17;INTS12;CCDC127;MRPS14;FASTKD3;MRPS12;RPLP0;CCDC124;NAT10;ZNF45;SMG8;WDR43;AACS;PTMS;ZNF808;TUBA1C;RPSAP58;C1QBP;RRP15;CTSC;DFFB;PRMT5;TIGD7;ANXA2;GAA;SSR2;SLC39A11;MRPS21;MRPS2;TMC7;PPRC1;SLC39A14;FAHD2A;MRPL44;NME1;HADHB;HADHA;UGDH;KAT2A;RPUSD2;STRAP;SLC29A3;VAMP3;ZNF233;RPL10;ZNF518B;ODC1;MRPS34;PTGER3;HEATR1;FAM117A;GGA2;EXOSC7;LIMA1;ZNF227;ZSWIM7;MSX1;ZNF347;CKB;RPL18;EXOSC2;ZNF587;LCMT1;CCT5;ZNF101;ZNF581;RRP1B;DEF8;POU4F1;KBTBD6;TTLL4;SNX14;VMA21;SGSM2;FOXA3;ZNF354B;ZNF573;VKORC1L1;KDM1A;MPV17L2;PLOD1;TSEN2;MANEA;FBL;TATDN1;CHCHD2;CCND2;LAMP1;FAM162A;COTL1;PPFIA1;PSPH;SLC39A3;RARS2;ZNF562;SLC30A6;ZNF561;FBXW8;AIP;ARID5A;SDHA;PDIA5;MOB3A;ADAM17;SHQ1;ZFP41;FSCN1;ADAM9;GEMIN6;NPTXR;PHPT1;ZNF554;METTL2B;ENY2;CHRNA5;METTL2A;LOC652276;KLHL11;ARHGAP17;ACAT1;ARHGAP12;G3BP2;PGK1;EP400;ZNF426;CDH24;ZNF546;GAS2L1;MYH10;SOCS4;PLXNA3;PPP4R1L;NOP14;GOT1;KLHL26;GOT2;KLHL21;ZBTB11;ACSF3;UBXN10;GNB1;CHMP2B;C16ORF46;EBPL;REEP6;ZNF776;ZNF770;DYRK3;CUEDC2;DDX47;PINX1;PDE3B;CBY1;PTPN23;RB1CC1;SNAPC3;ZNF525;ZNF766;ZNF765;ZNF761;EIF5B;SUN1;ADSL;EGFL7;MARS2;RBM19;ARHGEF18;DDX51;ARFGAP1;ETV5;TIRAP;ZNF75A;DNM1;SUPV3L1;QTRT1;NOA1;LUC7L3;ETF1;CCDC43;NUFIP1;LUZP1;EI24;FAM86DP;TBRG4;HMGCL;ERICH1;ZNF629;NAA25;HES1;S1PR2;E2F6;LRRC8E;NDUFA9;NOP58;KDM4B;SPAG7;GALNT2;ZNF180;U2SURP;TPCN1;DNAJA1;EIF3M;EIF3L;SCD;ERCC8;ESF1;TRIM37;POLR3H;EIF3F;SLIRP;RHEBL1;TRIM32;SLC25A36;RAN
TAF1 ECC-1 hg19	246/1346	2.51963e-09	1.63176e-08	0	0	1.57219	31.1281	ERRFI1;RPL30;ZNF174;MTRR;RPL34;RRP1;HSF2BP;PPP2R2A;TMEM97;PWP1;RRP8;PSMD6;ZNF845;ANKFY1;RPL35;ZNF17;ALG8;TYW3;ZNF281;ALG2;ALG3;DDX10;HDHD2;ATG14;ZNF14;FAM86EP;THAP2;GTPBP4;SCO1;DAAM1;ZNF837;CLNS1A;GUF1;KDELR2;ZNF398;DCUN1D5;HSPA4L;MRPL17;ZNF23;MRPL10;MRPL11;NEU3;COMMD9;PRDX4;DPH1;DHX37;SURF6;SNX5;ZNF266;TRPM4;BTF3;SLC33A1;SNHG8;C20ORF27;SNHG7;ZNF35;MRPL24;PAICS;PTRHD1;CCT6A;GNPTG;PPFIBP1;ZNF816;CALU;TRMT12;NOL10;RNPS1;RPS20;NDUFAF1;NOL11;LGMN;RPS23;INTS12;MRPS14;FASTKD3;NAT10;PEPD;MRPL32;C12ORF43;TUBA1C;ATIC;XPO5;UTP14A;CTSC;ACAD8;CCT3;MRPS25;IFNGR1;PPHLN1;PTGR2;MED28;GNL3;NME1;UGDH;MRPL50;PTRH2;RPUSD2;FASTKD5;ZNF593;CDC123;SF3B3;RPL10;MRPS33;RPL12;TIMM9;HTT;ZNF3;SDAD1;SPTY2D1;EXOSC7;LIMA1;SAMM50;ZNF227;CCT5;RPL19;ZNF101;ZNF77;DEF8;RSL1D1;KBTBD6;MYBBP1A;SNX14;VMA21;B9D1;ZNF211;ZNF573;ZNF330;ZBTB26;SAT2;PLOD1;TSEN2;COMT;EEF1B2;TMEM147;FAM162A;PMPCB;KPNA5;ZNF202;ZNF562;RARS2;ZNF440;SLC30A6;FBXW8;IST1;RPS8;THOC2;GTF2F2;EEF1A1;TPST1;ZNF91;MRTO4;FSCN1;ZNF317;GEMIN8;FKBP4;ZNF433;METTL2B;IDI1;ENY2;TUBGCP2;METTL2A;GSTCD;ARL2;ARHGAP17;RPF2;BCL2L13;ZMAT3;PSAP;UTP20;MARK3;ZKSCAN1;MDN1;SOCS4;PCIF1;PALB2;CRLS1;ZC3HC1;COPS2;C16ORF46;ZNF778;SERINC1;TMEM18;EIF4G3;ZNF773;USP36;COX4I1;PTPN23;NGRN;NOB1;SNAPC3;YWHAG;ZNF761;TTC37;PROSER1;RNASET2;MARS2;ARHGEF18;DDX54;RABGGTB;UTP18;TIRAP;ATRN;HAX1;PCCA;PEX3;POLR1C;LUC7L3;PFDN1;CCDC43;SNRPA1;ACOX3;ZNF512;HAGH;EIF4E2;BCAT2;DCTN6;SRF;PPM1H;TBRG4;RNF113A;RAB20;ERICH1;ALDH1B1;FKTN;MBTPS1;NDUFA7;FAHD1;CNBP;ZNF180;CTNS;U2SURP;DHODH;CLCN7;SLC25A37;RPS6KB1;ERCC4;IMPDH2;GLOD4;DNAJA2;ZNF614;ERCC8;EIF3E;CEBPZ;FAM98A;SLIRP;RAN
NFATC1 GM12878 hg19	274/1532	2.62634e-09	1.68748e-08	0	0	1.53489	30.3259	MAPKBP1;RPL5;TMEM41A;RPL3;RPL34;ICAM2;GPATCH4;CYB5D2;PDCD2L;CYB5D1;RPL7;RPS15;ALKBH2;RPL36AL;PPAT;ANKFY1;RPL38;RPS13;RPS12;SRRM2;HEMK1;DDX18;PAQR6;WSB1;TSPYL1;ESCO1;METTL1;TYW3;IFRD2;OXSM;ALG2;HDHD2;RUNX3;THAP2;SNHG15;COX7A2L;CLNS1A;ZSCAN22;GUF1;RPL24;SRFBP1;TP53;CBLL1;ZNF398;ZNF276;LIPT1;ZNF394;DCUN1D5;MRPL17;NOLC1;ZNF23;ZC3HAV1;ZNF26;GLG1;MBTD1;NEU3;NCSTN;LDHA;PTDSS1;SPATA5L1;RDH11;GRPEL2;SURF6;DPH5;SNX5;SEC31A;PNO1;SLC33A1;LOC155060;TYSND1;ERLIN2;SNHG7;ZNF35;SNHG4;MRPL24;HARS2;PAICS;PTRHD1;SLC6A6;MC1R;ZZZ3;NDUFAF1;NOL11;TRMT11;RPS24;RPS23;ZNF254;INTS12;USPL1;MRPS14;ZNF490;WDR43;TUBA1A;TRIM4;TRIM5;UIMC1;XPO5;ARIH2;CTSC;PRMT5;WDR36;TEX10;TMC8;CACYBP;TFB2M;SREBF2;MRPL44;APRT;NME1;MRPL53;UGDH;NSA2;BBS10;RILPL2;CTTN;RPUSD2;RARA;FASTKD5;UMPS;GAS5;CDC123;SF3B3;MRPS35;GCNT1;ZNF3;ZNF8;TMEM69;GGA2;PNMA1;RPL14;RPL13;GPBP1L1;CCT8;RPS2;CCT7;RPL18;RPL17;PMS1;CCT5;CCT4;RPL19;NPM1;NOC3L;APTX;NLE1;BYSL;ADAT2;FAM200A;GSTA4;TRMT5;C12ORF29;MITD1;TOMM5;TOMM6;BCCIP;RPL10A;YARS2;TOMM20;ARHGDIB;ZNF207;SLC39A8;KPNA5;TMSB10;RARS2;SLC30A6;PNISR;PCID2;RPS7;IST1;RPS5;SSU72;TICAM1;HIC1;MOB3A;ADAM17;RPL7L1;MRTO4;FSCN1;ZNF554;IDI1;ZNF791;DDX1;GSTCD;NOP2;LOC652276;KLHL11;PLD6;LIN7C;RPF2;ZMAT3;ZNF548;ZNF426;ZNF547;BRIX1;MDN1;ZC3H15;FDPS;HSPA4;GOT2;DNAJC11;TIMM44;ZBTB11;PALB2;HIGD2A;ZC3HC1;G6PC3;COPS2;TMEM18;RBM28;ZNF770;RBM25;HSP90AB1;RMND1;POMT1;AMD1;DDX41;LSP1;NGRN;MRPL3;RPL7A;SPRED2;OPA1;SNAPC3;PDE4A;ZNF763;RBM6;PROSER1;ADSL;TTC32;NCBP2;DDX55;RPL13A;RABGGTB;SFPQ;HAX1;TRAF4;PEX3;NOA1;AKT1S1;ETF1;ACOX3;EIF4E2;PFDN5;HDAC2;NUFIP2;MAK16;GTPBP10;DDX20;DDX21;MTIF2;TBRG4;POLR2B;UBQLN1;POLR2H;GADD45GIP1;RWDD1;NOP58;SPAG7;ZFC3H1;RPL35A;HSPE1;U2SURP;TTC17;CUL4A;EIF3M;SH3D21;GLOD4;POLR3E;ESF1;EIF3E;CEBPZ;RPL13AP5;EIF3A;TRMT61B
ATF3 K562 hg19	259/1433	2.73822e-09	1.74561e-08	0	0	1.5526	30.611	LTV1;SLC35B2;CCNK;CLPB;ZNF292;RRP1;HSF2BP;RPL8;PWP1;CYB5D2;ALKBH8;CAPNS1;LUC7L;EIF2D;UBAP2L;MPV17;RPS13;ATP6V0E1;ESCO1;ENTPD4;COG5;METTL1;RPL23;ENTPD6;WDR74;DDX10;MAPK8IP3;GTPBP4;SNHG15;RNF126;ZNF839;PPA1;XRN2;CCDC86;RPL24;SRFBP1;HOXB7;ZNF398;NPRL3;NOLC1;ZC3HAV1;C7ORF50;LDHA;COMMD9;PGBD4;DHX36;HMGXB3;ZNF268;ZNF263;ST13;ABCA3;MTHFR;NR1D2;ERLIN2;NR1D1;SNHG7;PTK2;UBAC1;FOSL2;MLLT11;GNPTG;FUBP1;NOL10;RNPS1;TRMT11;ZNF497;MRPS17;ZNF133;PTPRU;PIGU;PTPRS;USPL1;CCDC127;PAK1IP1;ZFAND2A;CCDC124;PRKAG1;NAT10;PFAS;WDR43;TUBA1C;CHMP1B;XPO5;DFFB;ZNF121;ANXA2;GAA;RAB3IL1;CACYBP;NUTF2;C1ORF43;SLC39A14;SUMF1;RPUSD4;CTU1;GAN;CLDN12;KPTN;UMPS;ZNF235;DLD;GAS5;MRRF;ZNF233;STX12;CD63;ZNF593;CTDP1;RNMT;TM9SF4;EXOSC7;RECQL5;RNF139;ZNF227;RPL18;LCMT1;CCT4;YTHDF2;SPRYD4;ZNF77;PEX10;GPR3;RRP1B;APTX;BYSL;ADAT2;KBTBD6;GSTA4;APEX1;SNX14;TRMT5;CCDC6;UBAP2;TOMM6;N6AMT1;PRDM4;NDUFA10;HDLBP;TSEN2;TOMM20;EFTUD2;CCND2;TMEM147;LAMP1;TUBB3;ZNF84;FADS1;ZNF562;ZNF561;PCID2;RNF44;RPS8;ANGEL1;SSU72;MUL1;LIG3;SDHA;RAB30;ADAM9;MAPKAPK5;PPIG;CSNK1G2;ANKRD17;COX18;C11ORF1;ARL2;RLF;ARHGAP12;BCL2L13;DPP7;C1ORF109;PSAP;ZNF669;SLC38A7;EP400;ZNF547;MDN1;BOD1;PCIF1;B3GALT6;TIMM44;EEF2;DNAJC16;FBXO31;DIAPH1;G6PC3;CNOT7;EIF4G1;GPSM1;USP36;RBM25;HSP90AB1;COX4I1;RMND1;PINX1;WDR4;NAGPA;AFF1;DDI2;MYO18A;PDE4A;SLC37A3;UTP15;NCBP2;DDX51;REXO2;ARFGAP1;DNM1;QTRT1;SUPV3L1;HAX1;C1ORF159;VGF;ALS2;TRAF4;PEX3;AKT1S1;ATG4B;NAF1;ITGA5;ACOX3;ZNF512;HAGH;ZNF511;TNFRSF21;RNFT2;DDX28;NUFIP1;DCTN4;GTPBP10;TBRG4;HSPD1;TAF1D;ZNF507;EIF4B;LRRC8E;FKTN;FAHD1;USP22;TXNL1;CCDC59;SGTA;CTNS;HSPE1;TPD52L2;CLCN7;CLCN6;GLB1;IMPDH2;GLOD4;POLR3E;ZNF614;POLR3F;EIF3E;RHEBL1;ABCE1;RAN;TRMT61B;EIF3B
EZH2 T-cell acute lymphoblastic leukemia hg19	343/2000	3.02247e-09	1.88271e-08	0	0	1.46686	28.7756	MAPKBP1;AHCYL2;ZNF175;TMEM41A;ZNF174;ZNF292;HSF2BP;WDR89;PDCD2L;RPL6;RPL7;RPS15;CAPNS1;ZNF607;ZNF606;CHORDC1;RPL35;VPS35;PELO;IER2;SRRM2;UNC13B;DDX18;STARD4;COG7;WSB1;COG5;RPL23;MAPK8IP3;GBGT1;PISD;SNHG15;CLNS1A;GRWD1;GUF1;RPL24;CBLL1;CES2;LIPT1;ZNF394;ZBTB1;AGAP3;RPS4Y1;SAMSN1;GSPT1;FAM171A1;TRPM2;ZNF709;NCSTN;ZNF829;ZNF708;HSPH1;DHX34;TSPAN9;DPH1;CEP70;GRPEL2;SURF6;DPH5;TSPAN3;PATZ1;LYAR;ST3GAL1;ZNF266;ZBED3;SEC31A;ABCA2;TRAP1;ZNF263;PRRT3;ZNF260;SLC33A1;IRF2BP2;PYCR1;MTHFR;SNHG6;SNHG7;MRPL24;WDR54;PTRHD1;LOC100128398;ALDH6A1;ZNF816;FUBP1;RPL27A;ZNF813;NMT1;CALU;PEMT;RNPS1;LRRN1;NDUFAF1;NOL11;CALR;TRMT11;ZNF136;MON1A;ZNF256;DENND1C;FKBP11;INTS12;MOCS3;USPL1;ZNF490;PAK1IP1;RPLP0;PYGL;CD3E;CD3D;PFAS;VSIG10;MRPL32;TUBA1C;TRIM5;TMSB4Y;CTSG;RIOK1;ATPAF2;WDR36;TIGD6;TEX10;GAA;NSUN2;TSC22D3;SLC39A11;BTN3A2;ZNF57;FAHD2A;APRT;SUMF1;NME1;RPUSD4;HADHA;MRPL53;NSA2;CTTN;FASTKD5;MICU1;TKT;TLR5;GAS5;ZNF235;ZNF473;TRUB2;CDC123;ZNF593;SF3B3;CTDP1;PKN3;TIMM9;GCNT1;ZDHHC23;FITM2;PSMB1;CLPTM1;LEO1;RPL13;CCT8;RPS2;CCT7;RPL18;ANKRD50;PMS1;RPL19;ZNF583;CA11;SLC16A1;BRF1;MDH2;PCGF3;ELP2;TMEM62;ZNF77;TUBE1;RRP1B;UBE2G2;DEF8;APTX;BYSL;ADAT2;RSL1D1;MYBBP1A;ZDHHC9;MITD1;IL17D;ZNF354A;ZNF354B;ANKRD13B;ZNF571;KDM1A;RAB3D;ZBTB26;PLOD1;UBE3B;RPL10A;MANEA;IPO4;TMEM145;LAMP1;ZNF569;ZNF568;ZNF566;SLC16A3;ZNF443;GTF2I;RARS2;ZNF562;BNIP3L;TLE2;IL4R;FBXW8;RPS6;APLP1;LMTK3;TICAM1;CCNB1IP1;SLC9B2;ZNF91;GEMIN4;ANKRD42;PDE9A;ZNF791;COX18;DDX1;GSTCD;NOP2;LOC652276;ARL2;UAP1;RPF2;RLF;GLB1L2;BCL2L13;ZMAT3;ZNF669;SLC38A7;ZNF548;ZNF426;ZNF546;KDSR;PLTP;ZC3H15;FDPS;NOP14;GOT1;HSPA4;HSPA6;M6PR;SREK1IP1;DNAJC16;HIGD2A;EFNA1;REEP5;P4HA1;DLG4;CNOT2;C16ORF46;UBE2O;ZNF778;EBPL;ZNF777;LZTR1;EIF4G3;FGFR1;MIPEP;RBM28;DYRK3;WDR3;DDX41;OPLAH;NAGPA;TRO;NGRN;RPL7A;TMEM101;ARL5B;SNAPC3;ZNF761;PROSER1;ADSL;DIS3;DDX55;ARHGEF18;PEX1;TIRAP;EEF1G;SUPV3L1;ZAP70;SFPQ;C1ORF159;PCCA;PEX3;GFOD2;BMP2K;ATP6V1B2;ITGA7;LUC7L3;ETF1;CCDC43;MVD;ACOX3;HAGH;ZNF510;DDX28;NUFIP1;GTF3C4;LRP1;TM2D2;UNC93B1;C15ORF40;NLRC3;HMGCR;CXXC5;HMGCL;ZNF629;MAT2A;ZNF749;POLR2B;S1PR1;DCAF13;IGBP1;TIMM8A;PPIL1;TTC13;FAHD1;RNF24;NTRK3;ZNF180;RPL35A;U2SURP;KLF2;DLK2;CLCN7;CLCN6;GNPDA2;EIF3L;ERCC1;DNAJA2;POLR3F;ZNF614;GPD1L;RHEBL1;ABCE1
RELA GM10847 hg19	343/2000	3.02247e-09	1.88271e-08	0	0	1.46686	28.7756	EIF4A2;RPL4;SLC35B2;RPL5;RPL30;PANK3;RPL3;ZNF174;ZMYND8;PITPNB;ZNF292;ICAM2;ICAM3;DCAF8;GPATCH4;WDR89;RRP8;RPL6;ICAM1;RPL7;RPS15;CAPNS1;RPL36AL;CPNE1;RCC1;RPL35;EIF2D;UBAP2L;RPS11;IER5;EIF2A;SRRM2;MCCC2;DDX18;STARD4;TSPYL1;ESCO1;RPL23;RPL22;ALG2;WDR75;IMP4;SCAMP1;HDHD2;SND1;THAP2;RUNX1;SNHG15;NEIL2;ZNF837;ZSCAN22;RPL24;TAGLN2;RPL28;CBLL1;LIPT1;RWDD2B;ZBTB1;PIK3R3;NOLC1;ZBTB4;PRDM10;GLG1;LDHB;NCSTN;ZNF708;PTDSS1;PGBD4;SPATA5L1;DPH1;SURF6;DPH5;ZNF700;LTA4H;HMGXB3;ZNF146;FDFT1;PNO1;SNHG8;MTHFR;SNHG6;SNHG4;SMARCA2;HARS2;MRPL24;PAICS;FOSL2;SNHG3;BST2;SQLE;GNPTG;NDUFAF4;FUBP1;RPL27A;NMT1;MPHOSPH10;RNPS1;NDUFAF1;NOL11;TRMT11;FARSA;RPS23;MRPS17;INTS12;LRSAM1;USPL1;PAK1IP1;RPLP0;NAT10;MRPL32;TUBA1C;PPP3CC;NUDCD1;TRIM5;CHMP1B;XPO5;CD37;RIOK1;CTSC;NDEL1;MRPS28;CCT3;MRPS27;NCOA5;ELOVL5;IFNGR1;CACYBP;NUTF2;C1ORF43;TFB2M;TIMM21;PPRC1;SREBF2;MED28;APRT;GNL3;UGDH;MRPL53;CTU1;BBS10;RILPL2;ZADH2;CSDE1;CD48;UMPS;GAS5;GART;DLD;PTGER4;ZNF473;TRUB2;SF3B3;RPL10;MRPS33;RPL12;RPL11;ZNF3;ZNF8;GGA2;RNF139;RPL13;MGAT2;RPS2;CCT7;RPL18;PMS1;CD55;ZNF461;ZNF581;SPRYD4;NFYA;MDH2;CD70;ELP2;NOC3L;APTX;ZNF33B;BYSL;ADAT2;RSL1D1;PRPF39;SNX14;TTC3;MITD1;KBTBD8;TOMM6;ZNF354B;KIAA1191;NDUFA10;ZBTB26;HDLBP;RPL10A;EEF1B2;CCND2;SLC39A6;SLC39A8;PMPCA;KPNA5;ZNF566;ZNF444;TMSB10;RARS2;PPP1R16B;TLE3;SLC30A6;PNISR;PCID2;RPS7;IST1;RPS8;PUS1;RPS6;AIP;ARID5A;TICAM1;SAP30;EEF1A1;TPST1;RAB30;RPL7L1;MRTO4;IDI1;METTL2B;ENY2;UQCRB;CCDC25;GSTCD;C11ORF1;COX7A2;FBXO46;SLC1A5;ZFP36L2;DEAF1;GRK6;PSAP;G3BP2;BRIX1;MDN1;ZC3H15;ANKZF1;ISOC2;FDPS;TGFB1;MLKL;HSPA4;PCIF1;B3GALT6;EEF2;DNAJC16;ARHGAP24;FBXO31;P4HA1;NACA;COPS2;SERINC1;CUEDC2;NXT1;HSP90AB1;DDX47;WDR3;RMND1;PINX1;AMD1;WDR4;SLC2A1;DDX41;PTPN23;LSP1;RPS4X;MRPL3;RPL7A;ARL5B;EEF2K;OPA3;UTP15;BCKDHA;TTC37;PROSER1;ADSL;ITGA4;TTC32;HMGCS1;USP42;NCBP2;RPL13A;RABGGTB;EEF1G;SFPQ;C1ORF159;TRAF4;POLR1B;POLR1C;AKT1S1;ETF1;IRF5;EIF4E2;RNFT2;DCTN6;HDAC2;GTF3C4;NUFIP2;SRF;DDX20;C15ORF40;DDX21;AGPAT4;TBRG4;HSPD1;CNR2;CCDC85B;HES1;E2F5;RWDD1;PPIL1;NDUFA7;SSB;TXNL1;CCDC59;FOXJ3;DDX31;ZFC3H1;ZNF180;RPL35A;HSPE1;U2SURP;WARS2;DNAJA1;CUL4A;CLCN6;IRGQ;SCD;ERCC1;NUP35;ESF1;PDCD2;EIF3E;CEBPZ;SLC25A32;EIF3F;FAM98A;VIM;RPL13AP5;EIF3A
POLR2AphosphoS5 HepG2 hg19	294/1668	3.02248e-09	1.88271e-08	0	0	1.51023	29.6265	SLC35B2;CYFIP1;AHCYL2;CCNK;RPL30;ZNF175;MTRR;TMEM41A;CLPB;HSF2BP;SPATA20;RPL8;RRP8;RPS15;ALKBH2;PSMD6;RPL36AL;ZNF605;ANKFY1;ZNF600;MNX1;SOX4;ALG8;ATP6V0E1;C5ORF15;ENTPD4;DAPK1;TYW3;METTL3;HPCAL1;DDX10;PRKAB1;MFSD12;GTPBP4;NEIL2;HSBP1L1;CCDC86;SRFBP1;ULK1;CES2;RWDD2B;TBCEL;DCUN1D5;ABCB7;ZNF23;RPS4Y1;EVPL;PLAC8;ZNF709;C7ORF50;PRDX2;NLN;PTDSS2;DPH1;DHX36;NAALAD2;DPH5;HMGXB3;LYAR;ARGLU1;ATP6V0A1;ZNF266;EGR1;TRAP1;JUP;TYSND1;BTBD11;SMARCA2;HARS2;SLC6A6;PPFIBP1;ZNF30;NOL10;NDUFAF1;NOL11;ALDH18A1;FARSA;RPS24;ZNF256;LGMN;INTS12;ZNF490;FASTKD3;PRKAG1;ZNF44;ZNF45;ECSIT;SMG8;PFAS;VSIG10;AACS;C12ORF43;TRIM4;C1QBP;XPO5;GNPNAT1;CTSC;ZNF124;DFFB;ZNF121;MRPS27;MRPS25;TEX10;GAA;SSR2;SLC39A10;MRPS21;MRPS2;PPRC1;SUMF1;SLC29A1;KPTN;DLD;ZNF233;STX12;CD63;GRN;NBAS;ZNF230;MRPS35;HEATR1;FAM117A;LIMA1;SAMM50;PNMA1;PRKY;ZNF587;ZNF461;SLC16A1;SPRYD4;TMEM62;TUBE1;NOC3L;RRP1B;APTX;ETAA1;RSL1D1;FAM200A;PRPF39;TFAP4;KBTBD6;ZNF71;ZDHHC9;ZNF211;ZNF354B;UBE3C;RAB3D;PEBP1;SAT2;YARS2;IPO7;TATDN1;TMEM147;ZNF329;PMPCB;SNIP1;PMPCA;ZNF443;PSPH;ZNF563;RARS2;TLE3;NOM1;SLC30A9;ZNF680;FBXW8;AIP;ARID5A;THOC2;GTF2F2;PDIA5;ZNF91;FSCN1;ZNF799;GEMIN6;MASP2;ZNF433;ZNF554;KANK4;METTL2B;ZNF670;PFKFB4;PSMD12;UQCRB;CHRNA5;CCDC25;METTL2A;C11ORF1;NOP2;UAP1;LIN7C;EFNA4;SPATA7;TMEM25;ZMAT3;ZNF669;SLC38A7;ZNF546;SLC38A5;SOCS4;TXNDC5;ACBD7;NOP14;CPSF6;TBCA;CYP4F12;ZC3HC1;G6PC3;CNOT7;COPS2;CHMP2B;ZNF416;PLXNB2;ZNF776;TMEM18;EIF4G3;ZNF773;ZNF772;EIF4G1;CUEDC2;MRFAP1L1;DDX47;COX4I1;POMT1;PDE3B;CBY1;ZFP82;SLC2A4;SLC2A8;DDI2;ZNF525;ZNF765;YWHAG;BOK;POLG;SUN1;JAGN1;RBM19;REXO2;ARFGAP1;QTRT1;TRAPPC6A;SARS2;NOA1;PEX3;TMBIM1;ZNF878;PFDN1;NAF1;ITGA6;CCDC43;ACOX3;ZNF511;NUFIP1;PARG;LUZP1;ZNF195;EI24;DCTN4;C15ORF40;PRCP;ALDH1B1;ZNF749;ZNF507;ZNF627;NT5DC3;UBQLN1;ZNF503;E2F6;FKTN;GADD45GIP1;KDM4B;SSB;SGTB;CNBP;IRX3;SPRY4;TRIT1;WARS2;TPCN1;CLCN7;SLC25A37;EIF3M;PC;GNPDA2;ERCC4;GLOD4;CD7;EIF3H;EIF3E;CEBPZ;EIF3F;SLIRP;EIF3B
SP1 A549 hg19	317/1825	3.37433e-09	2.08595e-08	0	0	1.48633	28.9939	MAPKBP1;RPL30;TMEM41A;ZNF174;TFRC;RPL32;SPATA20;NOC2L;CYB5D1;UBE2L3;RPS15;ALKBH2;PSMD6;RPL36AL;ZNF605;RCC1;RPL38;SPA17;SOX4;ZNF17;DYNC2H1;UNC13B;ALG8;ATP6V0E1;ZNF283;C5ORF15;IMP3;TYW3;OXSM;METTL3;ENTPD6;ATG14;PRKAB1;GTPBP4;SNHG15;NEIL2;SCO1;ZNF837;CLNS1A;ETHE1;GUF1;KDELR2;NBL1;CES2;ZNF277;SLC45A4;LIPT1;ZNF394;TMEM161A;DCUN1D5;NOLC1;ZNF23;RPS4Y1;MRPL12;PTDSS2;NCSTN;ZNF708;DHX34;GRPEL2;DHX36;DHX37;SURF6;TSPAN3;LYAR;ZNF268;ZNF267;ABCA1;TRAP1;PRRT3;ZNF140;NBEAL1;MTHFR;ERLIN2;HARS2;MRPL24;WDR54;SNHG3;GNPTG;PPFIBP1;NDUFAF4;PSMG4;NDUFAF1;RPS24;LGMN;FARSB;RPS23;ZNF254;MRS2;INTS12;FASTKD1;MRPS14;ZNF490;FASTKD3;ZNF44;ZNF45;C12ORF43;RPTOR;TUBA1A;TRIM4;XPO5;TIMP1;AASS;CTSC;ZNF124;CCT3;ZNF121;NCOA5;IFT140;MRPS25;IFNGR1;TEX10;LRRIQ1;MRPS21;MRPS2;TUBG2;RHOC;PTGR2;FAHD2A;APRT;RNF168;RPUSD4;MRPL50;CDC42EP2;FASTKD5;PICK1;STRAP;ALDOC;TKT;ALDOA;GART;DLD;VAMP3;ZNF233;WDR27;STX12;ZNF593;TIMM9;RPL11;ZNF3;SDAD1;TMEM69;SAMM50;TMEM67;LEO1;STX3;CCT8;LDLR;EXOSC2;ZNF587;DTD1;ZNF461;SPRYD4;MDH2;NOC3L;APTX;TMCO3;BYSL;ADAT2;RSL1D1;FAM200A;PDP2;TTLL4;ZDHHC9;SNX14;ZNF211;ZNF331;ZNF573;KIAA1191;RAB3D;PEBP1;MSMO1;RPL10A;EEF1B2;POFUT2;TMEM147;FGF9;FAM162A;MACROD1;PMPCB;PMPCA;ZNF566;ZNF202;ZNF443;PSPH;NOM1;SLC30A6;PCID2;SLC30A9;ZNF680;RPS7;IST1;USP2;THOC2;PUS7;RUNDC3A;PDIA5;DKC1;MRTO4;ZNF317;GEMIN6;SNRPF;FKBP4;DLX1;ENY2;COX18;CCDC25;METTL2A;LOC652276;LIN7C;TMEM241;ZNF669;TBC1D14;UTP20;ZKSCAN1;ZC3H15;ANKZF1;FDPS;GOT1;PCIF1;KLHL21;TBCA;ACSF3;ARHGAP24;TMEM231;HIGD2A;ZC3HC1;REEP5;ZNF419;ZNF418;COPS2;ZNF417;ZNF658;SERINC1;ZNF776;ZNF772;ZNF530;MIPEP;RBM28;SLC25A3;CELF1;POMT1;SLC2A1;CBWD1;NAGPA;TMEM101;NOB1;OPA1;SNAPC3;PDE4A;ZNF765;NKX3-1;TTC37;PROSER1;NCBP2;MARS2;RHBDF2;RBM19;ARHGEF18;URB2;RABGGTB;QRSL1;C1QL4;QTRT1;ALS2;NOA1;PEX3;HKDC1;LUC7L3;NAF1;CCDC43;ITGA5;ACOX3;HAGH;PFDN4;PFDN5;TNFRSF21;BCAT2;RNFT2;NUFIP1;PARG;LUZP1;EI24;GTPBP10;HSD17B14;AGPAT4;RNF113A;ERICH1;ALDH1B1;ZNF627;ZNF286A;GADD45GIP1;NDUFA9;MBTPS1;NOP58;NDUFA7;TXNL1;CTNS;DHODH;CLCN7;CUL4A;SLC25A37;EIF3M;EIF3L;POLR3D;GLOD4;BRMS1L;DNAJA2;ZNF614;EIF3H;ESF1;PDCD2;TRIM37;EIF3E;POLR3H;CEBPZ;GPD1L;RHEBL1
TAF7 H1-hESC hg19	263/1466	4.22656e-09	2.59314e-08	0	0	1.53849	29.6651	RPL4;ERRFI1;TCERG1;CCNK;RPL30;TMEM41A;PPP2R2A;RBPJ;ALKBH2;RPL36AL;CPNE1;ANKFY1;RPL35;EIF2D;EPHB2;RPS11;AGFG1;SRRM2;MCCC2;WSB1;ACOT7;METTL1;RSAD1;COG2;TALDO1;ATG14;GTPBP4;SNHG15;SCO1;CLNS1A;ETHE1;GUF1;ULK1;RPL28;ABCB7;HSPA4L;ZBTB1;NOLC1;ZNF23;MRPL12;RPS4Y1;ACTR3B;ZNF26;NCSTN;SPATA5L1;GRPEL2;RRS1;SURF6;HMGXB3;ZNF266;TRPM4;CHKA;ZNF260;NBEAL1;IFFO2;TMEM192;TYSND1;ERLIN2;ZNF35;MRPL22;FOSL2;CCT6A;NMT1;NOL10;NDUFAF1;TRMT11;FARSA;ZNF254;MRPS17;INTS12;MRPS14;PRKAG1;PEPD;SMG8;AACS;SH3RF1;WDR43;C12ORF43;RPTOR;ATIC;C1QBP;CHMP1B;XXYLT1;RRP15;PRMT5;MRPS27;TEX10;MRPS21;TMC7;CACYBP;NUTF2;AEN;PPRC1;FAHD2A;MRPL44;MED28;NME1;RPUSD4;BBS10;FASTKD5;STRAP;ALDOC;UMPS;ZNF593;SF3B3;MRPS33;ODC1;MRPS34;HTT;MRPS30;ZNF3;SPTY2D1;ZNF8;FAM117A;GGA2;MNT;RECQL5;RNF139;MTHFD1L;LEO1;RPL14;RPL13;CCT8;RPL18;RNF130;METTL9;CCT5;ZNF101;ZNF461;SPRYD4;MDH2;RRP1B;BYSL;ADAT2;ZNF33B;ETAA1;NMNAT1;STK17A;APEX1;CCDC6;YIPF6;ZYX;AGRN;TOMM6;TSEN2;BZW2;TATDN1;IPO9;LAMP1;CWC22;PMPCB;PMPCA;RARS2;SLC30A6;NOM1;PCID2;RPS7;RPS8;LMO4;GTF2F2;MOB3A;ACLY;TPST1;RPL7L1;FSCN1;UBE2V2;SNRPF;ZNF551;METTL2B;IDI1;PSMD12;KHDRBS3;METTL2A;CCDC25;GSTCD;C11ORF1;LOC652276;KLHL11;DNAJC25;LIN7C;RLF;BCL2L13;STIP1;EFNB1;ATXN2;G3BP1;EP400;ZNF426;TBC1D14;BRIX1;ZKSCAN1;MDN1;SOCS4;COX10;ZC3H15;TIMM44;CRLS1;ACSF3;ZC3HC1;DIAPH1;PHF14;TMEM18;EIF4G3;LRP11;ZNF770;SLC25A3;RBM25;HSP90AB1;DDX47;NAGPA;SLC2A8;RPL7A;TMEM101;ARL5B;NOB1;DDI2;MAN1A1;METTL16;AHSA1;DDX54;DDX51;ETV5;DBF4;PCCA;VGF;PEX3;POLR1A;POLR1C;LUC7L3;ETF1;CCDC43;EIF4E2;TNFRSF21;BCAT2;NUFIP2;LUZP1;USP10;MTIF2;TBRG4;HMGCL;ZNF629;MAT2A;ZNF749;NT5DC3;PTCD3;MBTPS1;NOP58;ZFC3H1;MERTK;U2SURP;TTC17;WARS2;TPCN1;CLCN7;CUL4A;DNAJA1;EIF3L;DNAJA2;SLIRP;ZNF610;SLC25A33;RAN;TRMT61B
ZBTB33 HCT116 hg19	203/1074	4.60927e-09	2.79021e-08	0	0	1.63126	31.3124	LTV1;EIF4A2;C5ORF24;SLC35B4;TFRC;CLPB;NUDT2;DCAF8;RBM26-AS1;RBPJ;WDR89;RRP8;CYB5D1;IKZF5;RPL7;SCAMP5;RPS15;CAPNS1;FLAD1;ANKFY1;RCC1;AP1S1;RPL38;UBAP2L;SPA17;RPS11;RPS12;DDX18;TSPYL1;IMP3;TYW3;RPL23;RPL22;PRKAB1;THAP2;ZNF839;GRWD1;RPL24;SRFBP1;TP53;ZNF398;ZNF276;NOLC1;MRPL12;GSPT1;MBTD1;LDHA;HSPH1;DHX37;SURF6;SNX5;WDR59;C20ORF27;ERLIN2;PUM1;MRPL24;SNHG3;CCT6A;FAM135A;ZZZ3;RPL27A;FUBP1;RPS20;NOL11;ZNF136;INTS12;LRSAM1;FASTKD1;MRPS14;FASTKD2;PAK1IP1;NAT10;SMG8;WDR43;RPTOR;NKRF;WDR36;MINK1;CACYBP;C1ORF43;PPRC1;PTGR2;MRPL44;NME1;MBLAC2;PTRH2;CSDE1;FASTKD5;ERGIC2;WDR27;NBAS;RPL12;SDAD1;SPTY2D1;AKAP1;CLPTM1;CTNNA1;CCT8;RPS2;ZNF224;RPL17;CCT5;NPM1;YTHDF2;MDH2;STAT3;WDR19;NOC3L;WDR12;KBTBD6;KIAA1191;PRDM4;CHPF;KDM1A;PEBP1;RPL10A;LAMP1;MTPAP;ZNF566;TMSB10;PSPH;PCID2;RPS7;PUS1;RPS6;EEF1A1;ZNF317;MAPKAPK5;SRSF5;ANKRD17;METTL2B;GSTCD;UTP23;LOC652276;SLC1A5;PHB;LIN7C;EP400;ZKSCAN2;ANKZF1;EIF2B5;FDPS;NOP14;NOP16;HSPA4;HIGD2A;ZNF416;TMEM18;ZNF770;CUEDC2;RBM26;CELF1;RMND1;DDX41;FUNDC2;RPL7A;TMEM101;OPA1;SNAPC3;METTL16;HIBCH;PELP1;POLG;EIF5B;TTC32;DIS3;AHSA1;UTP18;EEF1G;C1ORF159;ALS2;NOA1;POLR1C;ATG4B;ETF1;MAK16;DDX20;HSPD1;TAF1D;CCDC85B;POLR2B;HES1;DCAF13;ZNF286A;NDUFA9;MBTPS1;NOP58;NDUFA7;TXNL1;DDHD2;ZFC3H1;HSPE1;U2SURP;CUL4A;ASXL1;CARM1;POLR3D;POLR3G;ESF1;SLC25A32;TRIM37;CLUAP1;ZNF850
TAF1 MCF-7 hg19	297/1695	4.61615e-09	2.79021e-08	0	0	1.49919	28.7749	EIF4A2;RPL4;RPL5;CCNK;RPL30;RPL3;ZNF174;TFRC;ZNF292;DCAF8;ZDHHC7;RPL8;RPL6;IKZF5;UBE2L3;RPS15;CAPNS1;RPL36AL;CPNE1;ANKFY1;RCC1;RPL35;EIF2D;RPL38;RPS11;IER5;RPS13;IER2;EIF2A;RPS12;UNC13B;MCCC2;WSB1;IMP3;ACTN1;RPL23;ALG2;SCAMP1;SNHG15;DAAM1;KCTD10;CLNS1A;XRN2;RPL24;ULK1;TP53;RPL28;ZNF398;LLGL2;ABCB7;PCDH19;ZBTB4;GLG1;NCSTN;PTDSS1;GRPEL1;SPATA5L1;GRPEL2;ZNF700;ST3GAL1;ZNF267;SNX5;SEC31A;BTF3;CHKA;SLC33A1;SNHG8;TYSND1;SNHG6;SNHG7;PUM1;HARS2;FOSL2;MRPL22;SNHG3;CCT6A;RPL27A;NMT1;MPHOSPH10;NOL10;RNPS1;NDUFAF1;NOL11;CALR;TRMT11;FARSA;RPS24;LGMN;RPS23;INTS12;LRSAM1;USPL1;ELL;FASTKD2;RPLP0;PRKAG1;MRPL32;TUBA1C;TRIM4;CHMP1B;XPO5;RIOK1;RRP15;MRPS28;SEC13;MRPS27;TPI1;PAWR;CACYBP;PTGR2;TOPORS;APRT;SUMF1;MRPL44;HADHB;RPUSD4;HADHA;UGDH;NSA2;MBLAC2;GAN;UFC1;GAS5;GART;TRUB2;SF3B3;RPL10;RPL12;MRPS34;RPL11;MRPS30;ANKMY2;LEO1;RPL14;RPL13;ZSWIM7;MGAT2;RPS2;CCT7;RPL18;METTL9;EXOSC2;RPL17;PMS1;CD55;CCT4;NPM1;SPRYD4;MDH2;ELP2;ETAA1;RSL1D1;MYBBP1A;TRMT5;CCNG1;CCDC6;YIPF6;MITD1;TOMM6;NARF;KDM1A;CSE1L;HDLBP;PEBP1;UBE3B;RPL10A;TSEN2;BZW2;ETS2;IPO4;LAPTM4A;TATDN1;CHCHD2;SLC39A6;PPFIA1;PMPCA;KPNA5;TMSB10;PSPH;GTF2I;RARS2;TLE3;NOM1;SLC30A6;RPS7;IST1;RPS8;RPS6;EEF1A1;ALDH3A2;ADAM17;RPL7L1;FTL;IDI1;CUL7;UQCRB;DDX1;GSTCD;METTL2A;LOC652276;COX7A2;SLC1A5;DNAJC25;LIN7C;RPF2;RLF;ZFP36L2;EFNB1;BCL2L13;G3BP1;BRIX1;ZKSCAN1;COX10;ZC3H15;CPSF6;HSPA4;PCIF1;ASNS;ZBTB11;EEF2;CRLS1;ZC3HC1;CNOT7;P4HA1;NACA;CHMP2B;ZNF778;ABCD4;RBM28;SLC25A3;RBM25;HSP90AB1;RMND1;AMD1;WDR4;SLC2A1;RPS4X;NGRN;MRPL3;RPL7A;TMEM101;RB1CC1;PELP1;POLG;HS3ST3B1;PROSER1;HSP90AA1;TTC32;USP42;ITGA3;C14ORF119;NCBP2;RPL13A;DDX54;NIPSNAP1;EEF1G;SFPQ;POLR1A;PCCB;EIF4E2;PFDN5;GTF3C2;PDXK;NUFIP2;LUZP1;C15ORF40;CXXC5;TBRG4;HSPD1;RNF113A;ZNF629;MAT2A;ZNF627;HES1;E2F6;NDUFA9;PTCD3;MBTPS1;NDUFA7;TTC13;CNBP;IRX3;ZNF180;HSPE1;U2SURP;TTC17;WARS2;DHODH;DNAJA1;POLR3D;ASXL2;SLC25A30;POLR3G;CEBPZ;SLIRP;RPL13AP5;EIF3A
GABPA HepG2 hg19	410/2471	4.8661e-09	2.91966e-08	0	0	1.41621	27.1076	RPL4;CYFIP1;RPL30;ZNF175;RPL3;ZNF174;TFRC;OSGEPL1;RPL32;RPL34;GPATCH4;NOC2L;RRP8;ALKBH8;ALKBH2;PSMD6;RPL38;SBDSP1;MPV17;ZNF17;CXADR;ZNF283;RPL23;ZNF160;WDR75;DDX10;ATG14;PRKAB1;GTPBP4;SCO1;ZSCAN20;ZSCAN22;CLNS1A;RPL24;SRFBP1;RPL28;ZNF398;ZNF277;ZNF274;ZNF23;RPS4Y1;MRPL12;ZNF26;MRPL10;HSPH1;GRPEL2;RRS1;HMGXB3;ZNF268;ZNF266;BTF3;PRELID1;ZNF263;MTHFR;ERLIN2;MRPL24;GNPTG;SFXN1;FARSA;ZNF256;LRSAM1;MOCS3;ZNF490;RPLP0;PRKAG1;CHM;ZNF44;ZNF45;SMG8;WDR43;MED11;RIOK1;RRP15;ZNF121;IFNGR1;TEX10;SSR2;AEN;WDR35;MRPL44;RNF168;MRPL50;PTRH2;TCP1;PICK1;PIGM;ZNF235;ERGIC1;VAMP3;ZNF233;ZNF473;ZNF230;ASAH1;ZNF593;RNMT;RPL12;RPL11;SDAD1;SPTY2D1;TMEM69;TMEM67;ZNF227;ZNF225;ZNF224;ZNF587;PMS1;ZNF343;ZNF101;GNAS-AS1;ZNF461;ZNF581;MDH2;ELP2;NOC3L;SYNJ2BP;ADAT2;FAM200A;MYBBP1A;SNX14;VMA21;C12ORF29;ZNF211;ZNF573;ZNF330;ZBTB26;POFUT2;RUVBL2;SLC39A6;PMPCB;ZNF569;PMPCA;ZNF568;SLC39A3;RARS2;ZNF562;ZNF561;PNISR;ZNF680;FBXW8;RPS7;RPS6;MUL1;THOC2;ZFP41;MRTO4;MAPKAPK2;ZNF317;ZNF799;SRSF5;ZNF551;ZNF792;ZNF791;ENY2;CCDC25;METTL2A;AK2;FBXO46;LIN7C;RAP1B;ZNF549;EIF4EBP1;G3BP2;PGK1;ZNF548;BRIX1;ZNF546;ZKSCAN1;TXNDC5;M6PR;PALB2;ZC3HC1;G6PC3;LRFN4;COPS2;ZNF417;ZNF416;ZNF658;PLEKHM2;ZNF778;SERINC1;ZNF776;ZNF773;ZNF772;EIF4G1;ZNF530;MIPEP;ZNF770;SLC25A3;NXT1;WDR3;RMND1;AMD1;ECE2;PTPN23;TRO;NGRN;ARL5B;OPA1;OPA3;SLC37A3;ADSL;TIRAP;TMED10P1;SARS2;PCCA;ETF1;SNRPA1;ZNF512;EIF4E2;ZNF511;CCDC40;NUFIP1;MAK16;C15ORF40;NCLN;ZNF629;ZNF749;EIF4B;NOP58;SPAG7;TXNL1;CTNS;TPD52L2;DHODH;DNAJA1;CUL4A;EIF3M;EIF3L;SYT11;POLR3D;ZNF616;EIF3H;CEBPZ;PTPN6;EIF3F;ZNF610;LTV1;TMEM41A;PARS2;ZDHHC7;ZDHHC8;UBE2L3;RPS15;FLAD1;RPL36AL;ZNF605;EIF2D;RPS13;ALG8;RSAD1;ALG3;IMP4;MFSD12;MAPK8IP3;THAP2;CES2;TBCEL;DCUN1D5;RPAP1;ZNF829;ZNF708;DHX34;DPH2;DHX36;SURF6;ZNF700;PATZ1;LYAR;SEC31A;ZRANB2;SLC33A1;SNHG6;HARS2;UBAC1;CCT6A;ZNF816;NDUFAF4;ZNF814;CALU;TRMT12;RPS20;NDUFAF1;RPS23;INTS12;USPL1;FASTKD1;ZFAND2A;ZNF808;C1QBP;XPO5;TMED3;ARIH2;UTP14A;MRPS26;SEC13;MRPS27;MRPS21;TFB2M;PPHLN1;PPRC1;NME1;CTU1;CTTN;CLDN12;FASTKD5;STRAP;UMPS;STX12;MRPS33;MRPS34;HEATR1;TXLNG;ZNF3;ZFP14;SAMM50;CCT8;CCT7;METTL9;LCMT1;PLEKHA1;UBE2G2;APTX;NLE1;ETAA1;RSL1D1;B9D1;PRDM4;COMT;TOMM20;TATDN1;CHCHD2;TMEM147;ZNF84;FAM174A;CWC22;PSPH;SLC30A6;PCID2;SLC30A9;PUS1;ALG14;SDHB;ADAM17;ZNF91;UBE2V2;ANKS6;GEMIN6;GEMIN8;COX18;GSTCD;C11ORF1;NOP2;UTP23;ARHGAP17;RPF2;KIF3B;EP400;TBC1D14;MARK3;FDPS;CPSF6;SREK1IP1;ACSF3;HIGD2A;DIAPH1;UBXN10;PHF14;C16ORF46;SERGEF;ABCD4;RBM28;USP36;DOCK4;DDX47;TMEM101;FLOT2;TGIF2;NCBP2;RBM19;ARHGEF18;URB2;UTP18;PEX3;ATG4B;LUC7L3;ATG4A;ACOX3;PFDN5;PARG;USP10;TGFBRAP1;DDX20;AGPAT3;TBRG4;RNF113A;TAF1D;MTA1;ERICH1;GNA12;ZNF286A;TTC13;SGTA;ZFC3H1;ZNF180;HSPE1;U2SURP;GNPDA2;ERCC4;NUP35;NAA15
PML K562 hg19	258/1438	5.97947e-09	3.5615e-08	0	0	1.53751	29.1126	RPL5;CCNK;TMEM41A;RPL3;SLC35B4;HSF2BP;RBM26-AS1;TMEM97;RPL8;PDCD2L;CYB5D1;RPS15;RPL38;MPV17;RPS11;EIF2A;SRRM2;HES6;DDX18;C5ORF15;RSAD1;COG2;TALDO1;ATG14;PRKAB1;GTPBP4;COX7A2L;SCO1;ZNF837;GRWD1;RPL24;KDELR2;SRFBP1;TP53;SLC45A4;RWDD2B;ZBTB1;ZNF23;GLG1;LDHB;COMMD9;SPATA5L1;PDCD11;SURF6;DPH5;PPARGC1B;NFE2;WDR59;SLC33A1;SNHG8;SNHG7;ZNF35;HARS2;MRPL22;TRMT12;NDUFAF1;NOL11;RPS24;MRPS17;INTS12;CCDC127;MRPS14;ZNF490;MRPS12;PRKAG1;CLINT1;MRPL32;WDR43;RPTOR;TRIM4;CHMP1B;UIMC1;XPO5;RIOK1;UTP14A;RRP15;CCT3;ZNF121;MRPS27;ZNF480;TEX10;MRPS2;MRPS21;CACYBP;PPHLN1;PPRC1;FAHD2A;MRPL44;GNL3;NME1;UGDH;NSA2;BBS10;PTRH2;RPUSD2;FASTKD5;STRAP;ERGIC2;ZNF473;ZNF593;CDC123;SF3B3;MRPS35;RNMT;HEATR1;HTT;ZNF3;SDAD1;SPTY2D1;ZNF8;GGA2;EXOSC7;PNMA1;LEO1;RPL14;MGAT2;EXOSC2;RNF130;CD55;ZNF101;NPM1;ZNF581;SPRYD4;NFYA;TMEM62;RRP1B;ETAA1;RSL1D1;TTLL4;NMNAT1;APEX1;SNX14;PRDM4;NDUFA10;PEBP1;IPO4;CHCHD2;LAMP1;MACROD1;PMPCB;PMPCA;ZNF566;ZNF202;TMSB10;PSPH;RARS2;ZNF440;TLE3;NOM1;SLC30A9;RPS7;RPS6;TICAM1;MOB3A;DKC1;ZNF317;GEMIN6;GEMIN8;ZNF554;METTL2B;IDI1;ENY2;DDX1;METTL2A;CCDC25;GSTCD;NOP2;ARL2;LOC652276;KLHL11;LIN7C;RPF2;DDRGK1;ZNF669;PGK1;ZNF426;ZNF546;SOCS4;PNPT1;CPSF6;GOT1;EPHX2;GOT2;DNAJC11;TNFRSF10B;SREK1IP1;PALB2;DNAJC16;FBXO31;CNOT7;COPS2;STT3A;C16ORF46;EIF4G3;ZNF770;CUEDC2;MRFAP1L1;RMND1;PDE3B;NGRN;RPL7A;TMEM101;METTL16;ZNF761;UTP15;ADSL;RABGGTB;UTP18;SFPQ;HAX1;POLR1C;LUC7L3;NAF1;SNRPA1;ZNF512;HAGH;PFDN5;BCAT2;HDAC2;PDXK;RBM48;NUFIP2;LUZP1;EI24;DDX20;DDX21;TBRG4;MAT2A;POLR2B;ZNF627;UBQLN1;E2F6;NDUFA9;GADD45GIP1;MBTPS1;TIMM8A;PTPN18;NOP58;NDUFA7;SSB;FAHD1;DDHD2;TTC17;CLCN7;DNAJA1;EIF3M;GNPDA2;ERCC4;POLR3D;IMPDH2;GLOD4;DNAJA2;ESF1;SLC25A32;TRIM37;EIF3E;CEBPZ;SLIRP
ZNF384 GM12878 hg19	341/2000	6.57074e-09	3.85735e-08	0	0	1.45506	27.4142	LTV1;EIF4A2;MAPKBP1;CCNK;SLC35B4;TMEM41A;CLPB;ZMYND8;RPL34;RRP1;RBPJ;RRP8;CYB5D2;RPL6;IKZF5;RPS15;PSMD6;CAPNS1;RPL36AL;MYC;MYB;ANKFY1;LUC7L;RCC1;EIF2D;SBDSP1;SPA17;RPS11;SOX4;CDON;ZNF17;SRRM2;MCCC2;HEMK1;ALG8;PAQR7;WSB1;C5ORF15;RPL23;SETMAR;IMP4;PRKAB1;RUNX3;RUNX1;ZSCAN22;RPL24;TAGLN2;DUS3L;CES2;RWDD2B;ZNF394;DCUN1D5;GYPC;EPAS1;MGST3;FUT11;PIK3R3;ZNF23;ZC3HAV1;RPAP1;ZBTB4;SAMSN1;PRDM10;PLAC8;PTDSS2;NCSTN;LDHA;ZNF708;GRPEL1;DHX33;SPATA5L1;DPH1;DHX36;DHX37;PIP5K1A;DPH5;ZNF700;N4BP3;ARGLU1;SNX5;ATP6V0A1;FIS1;WDR59;JUP;ZNF260;BCL11A;SNHG6;SNHG7;SMARCA2;PAICS;UBAC1;SNHG3;GNPTG;LOC100128398;ZZZ3;ZNF816;TNFSF4;RPS20;NDUFAF1;ALDH18A1;FARSA;MON1A;RPS24;LGMN;RPS23;MRPS17;INTS12;MOCS3;USPL1;MRPS14;ZNF490;GBE1;PRKAG1;NAT10;RPTOR;TUBA1C;NUDCD1;C1QBP;UIMC1;RIOK1;ATPAF2;ACAD8;SEC13;MRPS27;SERPINB2;IFT140;ELOVL5;IFNGR1;TEX10;LRRIQ1;NUTF2;AMPD2;GNL3;SUMF1;MRPL44;RNF168;RPUSD4;MRPL50;LSG1;MBLAC2;BBS10;CSDE1;RPUSD2;CD48;MICU1;KPTN;SLC29A3;SLC29A2;ZNF230;ASAH1;SF3B3;RPL10;PKN3;RNMT;RPL11;GDPD1;FITM2;SDAD1;SPTY2D1;TM9SF4;TMEM69;ZFP14;SAMM50;TMEM67;ZNF227;MGAT2;METTL8;RPL18;METTL9;DTD1;PMS1;CD55;CD70;PCGF3;ELP2;APTX;TMCO3;NLE1;VEGFA;BYSL;ZNF71;LYRM4;NMNAT1;STK17A;TRMT5;C12ORF29;MITD1;UBAP2;TOMM5;RAB3A;PRDM4;KDM1A;MSMO1;TOMM20;IPO4;THG1L;LAPTM4B;LAPTM4A;CCND2;TMEM147;FGF9;FAM162A;CWC22;TNFRSF8;ZNF569;ZNF563;TLE3;PCID2;RPS7;F2R;ANGEL1;ALG14;TICAM1;SDHB;GTF2F2;HIC1;MOB3A;TPST1;ADAM17;SHQ1;GEMIN4;GEMIN8;DAP3;METTL2B;CUL7;ENY2;SMYD5;METTL2A;LOC652276;COX7A2;LIN7C;TMEM241;ACAT1;CTIF;KIF3B;C1ORF109;PSAP;SLC38A7;TBC1D14;NLRP1;MARK3;COX10;MDN1;ZC3H15;CRTAP;ZFHX2;GOT2;M6PR;TBCD;DNAJC11;SREK1IP1;TNFRSF10B;CRLS1;PALB2;DIAPH1;CNOT7;NACA;CNOT2;ZNF658;C16ORF46;ABCD4;ZNF770;RBM28;CUEDC2;SLC25A3;MRFAP1L1;CELF1;DDX47;SLC2A3;LSP1;TMEM220;SPRED2;TMEM101;OPA1;DDI2;PDE4A;DNM1L;SLC37A3;UTP15;HMGCS1;DIS3;NCBP2;DDX55;RABGGTB;UTP18;NIPSNAP1;EEF1G;PCCA;NOA1;NDUFS5;PCCB;ZNF878;ZNF37BP;ATG4B;SNRPA1;HAGH;PFDN4;EIF4E2;BCAT2;RNFT2;HDAC2;NUFIP1;UNC93B1;GTPBP10;DDX20;AGPAT4;HSPD1;HECTD1;MAT2A;POLR2B;ZNF627;IGF2BP1;S1PR1;POC1B;POLR2H;RWDD1;NOP58;NDUFA7;FAHD1;CYP51A1;SPRY4;HSPE1;TRIT1;TTC17;WARS2;ASXL1;CUL4A;GZMM;EIF3L;IL2RA;GLOD4;CTH;ZNF616;POLR3F;POLR3G;ACIN1;EIF3E;NAA15;VIM;ABCE1;CLUAP1
USF2 CH12.LX mm9	341/2000	6.57074e-09	3.85735e-08	0	0	1.45506	27.4142	LTV1;TCERG1;CCNK;RPL30;ANKLE1;PANK3;MTRR;ZMYND8;RPL34;GPATCH4;TMEM97;IFI30;PDCD2L;RRP9;PPAT;BSG;VPS35;FAM53A;HOXA1;UBAP2L;SOX8;MPV17;FBXO7;SLC12A7;IER5;EIF2A;MFSD2A;MCCC2;HES6;ALG8;WSB1;METTL1;ENTPD4;SLC35C2;RPL23;ENTPD6;RSAD1;AFAP1;IMP4;ATG14;RUNX3;RUNX1;PPA1;CLNS1A;CCDC86;SRFBP1;RABL6;TMEM185B;RWDD2B;TBCEL;DCUN1D2;NOLC1;NLN;LDHA;PTDSS1;RAB11FIP1;COMMD9;PRDX4;DHX33;DPH1;PRDX1;DPH2;PIP5K1A;HOXC4;TSPAN3;ST3GAL1;RALGDS;ABCA1;PRELID1;WDR59;ST13;PNO1;SLC33A1;MTHFR;PAICS;WDR54;UBAC1;BST2;GNPTG;MC1R;CALU;CREBRF;PSMG4;MMS19;NOL11;PTPRS;ELL;FASTKD2;PAK1IP1;FASTKD3;MRPS12;NAT10;CHM;PEPD;PFAS;WDR43;ATIC;C1QBP;HYAL2;QSOX2;NDEL1;ATPAF2;DUSP2;SERPINB2;CLUH;IFT140;ELOVL5;PRMT1;TEX10;GAA;MINK1;SLC39A11;NME2;TMC8;RAB3IL1;AMPD2;PPHLN1;PPRC1;RGMB;SLC39A14;WDR35;TOPORS;FAHD2A;MRPS5;MED28;SUMF1;RPUSD4;CSDE1;RPUSD2;RARA;CRELD1;MICU1;MRRF;TRUB2;GRN;NBAS;TIMM9;RPL12;MRPS34;GDPD1;TXLNG;MRPS30;SDAD1;TM9SF4;GGA2;PES1;PSMB1;FLNA;SC5D;EXOSC2;DTD1;LCMT1;RPL19;SLC16A1;SPRYD4;WDR19;STAT3;PEX10;RRP1B;TMCO3;NLE1;LRPPRC;VEGFA;BYSL;RNF146;PRPF39;PDP2;NR6A1;MYBBP1A;APEX1;VMA21;TTC3;TSR1;B9D1;KBTBD8;LAMTOR5;SCARB2;NARF;BCCIP;HDLBP;MPV17L2;UBP1;OGDHL;IPO7;GIMAP7;TOMM20;IPO4;EFTUD2;LAPTM4B;LAPTM4A;LAMP1;SNIP1;SLC39A8;MAP3K9;PPFIA4;FADS1;BNIP3L;ANAPC7;PUS1;USP2;MUL1;LIG3;SLC9B2;ALDH3A2;MAPKAPK3;TBC1D24;CERCAM;CSNK1G2;FBLIM1;NOP2;UTP23;ARL2;RASAL1;RPF2;TMEM242;ACAT1;ARHGAP12;TMEM25;SBNO1;DPP7;UAP1L1;PSAP;SLC38A7;UTP20;PLTP;TXNDC5;COA3;PRNP;NOP16;MLKL;TIMM44;B3GALT6;EEF2;CRLS1;DNAJC16;HIGD2A;SMAD7;QDPR;RCL1;G6PC3;BHLHE40;SERINC1;OSBPL1A;EIF4G1;LGALS3BP;PRR5;USP36;DOCK4;RBM26;COX4I1;RMND1;WDR4;SLC2A1;ZFP82;NAGPA;FUNDC2;ARL5B;EEF2K;TOP1MT;SLC37A3;PELP1;TGIF1;BCKDHA;ADSL;HSP90AA1;NCBP2;DDX55;RBM19;SORD;RPL13A;PEX1;RABGGTB;REXO2;UTP18;DNM1;QTRT1;TRAPPC6A;HAX1;DBF4;SARS2;VGF;PCCB;AKT1S1;PFDN1;CCDC43;HAGH;RNFT2;PDXK;NUFIP1;RBM48;MTFP1;DCTN4;TULP4;PRCP;HSPD1;REPIN1;DNAJB1;HMGCL;RAB20;CCDC85B;TRIM46;POLR2H;DCAF13;IGBP1;KDM4B;METAP1D;SPAG7;TTC13;FAHD1;SGTB;MMAB;MGA;TXNL1;SGTA;CTNS;HSPE1;U2SURP;WARS2;CLCN7;CLCN6;TNIP1;TEF;GLB1;ERCC1;POLR3D;CTH;IMPDH2;ASXL2;ERCC8;PDCD2;TRIM37;POLR3H;SLC25A32;EIF3F;GPD1L;FAM98A;RHEBL1;SLC25A33;EIF3A;SLC25A36;TRMT61B
EP300 A549 hg19	246/1363	8.13097e-09	4.73919e-08	0	0	1.54665	28.8104	EIF4A2;RPL4;RPL5;VEZT;TMEM41A;RPL3;TFRC;CLPB;RPL32;ZNF292;CYB5D1;CAPNS1;RPL35;EIF2D;RPL38;MPV17;RPS11;IER5;IER2;EIF2A;RPS12;HEMK1;DDX18;RPL22;ALG2;ALG3;PRKAB1;GTPBP4;SNHG15;ISL2;KCTD10;ZNF837;ZSCAN22;CCDC86;RPL24;SRFBP1;CBLL1;ZNF398;ZNF276;SLC45A4;ZNF394;NOLC1;ZBTB4;LDHB;LDHA;COMMD9;PGBD4;GRPEL2;RRS1;SURF6;SNX5;SEC31A;ZNF263;ZRANB2;ERLIN2;SNHG7;PUM1;MRPL24;SLC6A6;PEMT;MPHOSPH10;NOL10;RPS20;NDUFAF1;INTS12;LRSAM1;USPL1;PAK1IP1;RPLP0;MRPS12;PRKAG1;PEPD;SMG8;WDR43;MED11;CHMP1B;UIMC1;RRP15;SEC13;WDR36;NUTF2;TFB2M;PPRC1;SUMF1;MRPL44;NME1;HADHB;HADHA;CTU1;NSA2;LSG1;MBLAC2;PTRH2;TCP1;FASTKD5;STRAP;ALDOA;DLD;GAS5;TRUB2;GRN;CDC123;MRPS33;RPL12;TIMM9;MRPS34;ZNF3;ZNF8;TMEM69;ANKMY2;RECQL5;RPL13;ZNF227;ZSWIM7;PMS1;CD55;CCT5;CCT4;ZNF461;YTHDF2;SPRYD4;MDH2;LRRC27;NLE1;LRPPRC;BYSL;ADAT2;TFAP4;NR6A1;MITD1;TOMM5;ZNF331;KDM1A;UBE3B;RPL10A;CWC27;CELSR3;IPO4;EEF1B2;EFTUD2;LAPTM4A;TATDN1;TMEM147;LAMP1;ZNF444;TMSB10;FADS1;SLC39A3;SLC30A6;TLE3;PCID2;FBXW8;RPS7;IST1;PUS1;RPS6;THOC2;EEF1A1;ADAM17;RAB30;FSCN1;IDI1;METTL2A;GSTCD;NOP2;LOC652276;COX7A2;FBXO46;DNAJC25;ZKSCAN2;BRIX1;ZC3H15;FDPS;HSPA8;GOT2;TNFRSF10B;SREK1IP1;ARHGAP24;HIGD2A;DIAPH1;G6PC3;COPS2;TMEM18;RBM28;RBM25;RMND1;ECE2;DDX41;FUNDC2;TMEM101;SPRED2;OPA1;PDE4A;UPP1;PELP1;TTC32;DDX54;DDX51;PEX3;POLR1A;TRNP1;LUC7L3;ETF1;CCDC43;SNRPA1;HAGH;EIF4E2;DCTN6;NUFIP2;DDX21;MTIF2;SRI;DNAJB1;TAF1D;ZNF629;UBQLN1;POC1B;HES1;PTCD3;NOP58;FAHD1;MMAB;TXNL1;CYP51A1;SPRY4;CTNS;U2SURP;CLCN7;CUL4A;ASXL1;DNAJA1;IRGQ;EIF3M;SCD;ERCC1;POLR3D;GLOD4;POLR3E;POLR3F;ESF1;SLC25A32;TRIM37;EIF3E;EIF3F;CLUAP1;TRMT61B
EBF1 GM12878 hg19	473/2924	8.28176e-09	4.79285e-08	0	0	1.37924	25.6665	RPL4;MAPKBP1;RPL5;C5ORF24;RPL30;ANKLE1;TFRC;ZNF292;RPL34;TMEM97;ENO1;RBPJ;LUC7L;VPS35;HOXA1;RPL38;MPV17;HEMK1;DDX18;STARD4;ACOT7;TSPYL1;NHLRC4;RPL23;HPCAL1;SETMAR;GTPBP4;DAAM1;CLNS1A;RPL24;ZNF398;ZNF28;ZNF276;ZNF274;ZNF394;NOLC1;ZNF23;MRPL12;SAMSN1;PLAC8;NCSTN;GRPEL1;RDH11;GRPEL2;HMGXB3;FDFT1;BTF3;ZNF260;ERLIN2;PPFIBP1;FAM135A;NMT1;PSMG4;MMS19;HBP1;ZNF136;ZNF497;DENND1C;ZNF254;LRSAM1;ZNF490;PRKAG1;ZNF44;ADO;SMG8;PFAS;C12ORF43;TUBA1C;ING5;TRIM4;RIOK1;RNF150;XXYLT1;C16ORF74;RRP15;EDARADD;ELOVL5;SSR2;SLC39A11;TMC8;NUTF2;WDR35;SUMF1;KAT2A;NSA2;MRPL50;LSG1;MBLAC2;RILPL2;PTRH2;ZNF235;ERGIC1;ZNF233;SLC29A2;WDR27;ZNF230;ZNF593;SF3B3;RNMT;RPL12;RPL11;GGA2;RECQL5;LEO1;RPL13;ZNF227;ZNF468;RPS2;DTD1;ZNF587;PMS1;GNAS-AS1;ZNF583;P2RY10;YTHDF2;ZNF581;MDH2;LRRC27;ELP2;NOC3L;SYNJ2BP;TMCO3;ZNF33B;ADAT2;FAM200A;TTLL4;FABP5;NMNAT1;SNX14;VMA21;CCDC6;SARM1;UBAP2;PLP2;ZNF211;ZNF331;ZNF573;ZNF330;ZNF571;RAB3D;ZBTB26;MPV17L2;RPL10A;TSEN2;IPO7;IPO4;FGF9;LAMP1;SLC39A6;ZNF566;ZNF202;SLC16A3;TMSB10;ZNF443;SLC39A3;RARS2;PPP1R16B;ZNF561;ZNF680;RPS5;RPS6;AIP;MUL1;MFNG;ZNF317;FSCN1;FKBP7;ZNF555;METTL2B;ZNF670;CUL7;PFKFB3;NOTCH1;METTL2A;HVCN1;LOC652276;FBXO46;TMEM25;C1ORF109;PGK1;ZNF669;ZNF420;GOT2;M6PR;TNFRSF10B;ZBTB11;PALB2;FBXO31;ZC3HC1;CNOT2;ZNF417;ZFP64;ZNF658;ZNF776;EIF4G1;CELF1;RMND1;POMT1;CBWD1;ECE2;LSP1;ZFP82;PTPN23;C6ORF223;MRPL3;NGRN;ARL5B;SPR;PTER;NOB1;OPA1;DDI2;OPA3;ZNF527;UPP1;TNPO2;ADSL;HSP90AA1;ITGA4;HMGCS1;RABGGTB;REXO2;ARFGAP1;DBF4;TRAF4;NOA1;TMBIM1;ETF1;NAF1;RNFT2;GTF3C2;NUFIP1;DENND3;PRCP;DPCD;COCH;FBXL20;ZNF629;POLR2B;ZNF627;TP53INP1;POLR2H;EIF4B;GADD45GIP1;NDUFA9;NDUFA7;TRIT1;TPCN1;P2RX1;ZNF616;POLR3E;ESF1;PDCD2;CEBPZ;SLC25A32;PI16;RHEBL1;ZNF850;EIF4A2;VEZT;ISCA1;MTRR;SLC35B4;TMEM41A;KDELR1;NUDT2;ICAM3;ZDHHC7;CYB5D2;FLAD1;BSG;CHORDC1;ZNF845;EIF2D;GLUL;EIF2A;MCCC2;COG7;PAQR7;METTL1;COG5;IFRD2;OXSM;METTL3;ENTPD6;ALG2;COG2;PISD;NEIL2;XRN2;VDAC1;TP53;ZBTB1;ZBTB4;ZNF708;PGBD4;COMMD9;PDCD11;DHX33;DHX34;DPH2;NAALAD2;ZNF700;TSPAN3;ZBED3;TRAP1;FIS1;PUM1;HARS2;PAICS;BST2;ZNF816;NDUFAF4;RPL27A;RPS20;RNPS1;TRMT11;RBAK;FKBP11;MRS2;INTS12;CCDC127;FASTKD1;MRPS14;ZFAND2A;FASTKD3;NAT10;RPTOR;NUDCD1;CD37;ATPAF2;VKORC1;SEC13;NCOA5;MRPS25;PRMT1;MINK1;MRPS2;AMPD2;TUBG2;RHOC;MRPS5;VAV2;CTU1;BBS10;CTTN;STRAP;CD48;UMPS;KPTN;ALDOA;MRPS35;MRPS34;FITM2;ZNF3;SAMM50;MTHFD1L;MGAT2;CCT7;EXOSC2;NPM1;SPRYD4;PLEKHA1;CD70;VEGFA;ETAA1;PRPF39;PDP2;ZDHHC9;B9D1;FOXA3;SCARB2;KDM1A;NDUFA10;MSMO1;MANEA;EEF1B2;TMEM147;FAM162A;SNIP1;PSPH;PCID2;PUS1;ANGEL1;C2ORF15;CCNB1IP1;EEF1A1;ADAM17;GEMIN8;IDI1;PSMD12;UBA7;UTP23;ARHGAP17;PLD6;SLC1A5;RPF2;EFNA4;ZMAT3;EP400;NLRP1;MARK3;ZC3H15;PPP4R1L;PRNP;HSPA8;PNPT1;TGFB1;DNAJC11;SREK1IP1;TBCA;ACSF3;ARHGAP24;TMEM231;QDPR;CPS1;DLG4;PHF14;PRR5;LGALS3BP;RBM28;USP36;CUEDC2;DYRK3;MRFAP1L1;DDX47;PLEK;SLC2A3;AFF1;RPS4X;FLOT2;RBM6;POLG;BCKDHA;UTP15;TTC37;JAGN1;ARHGEF17;RHBDF2;RBM19;ETV5;CKAP4;EEF1G;RASA3;PEX3;GFOD2;ATG4B;IRF5;HAGH;PFDN4;PFDN5;PDXK;RBM48;PARG;TM2D2;MTIF2;DLL3;HMGCL;GNA15;CNR2;ALDH1B1;NT5DC3;POC1B;TTC13;USP22;ZNF180;SGPP2;CLCN7;GLB1;SCD;BRMS1L;TBKBP1;FAM98A
TEAD4 K562 hg19	245/1358	9.07021e-09	5.21218e-08	0	0	1.54562	28.6221	LTV1;RPL4;RPL5;SLC35B2;CCNK;ZNF175;TMEM41A;RPL3;RPL34;GPATCH4;HSF2BP;RBM26-AS1;WDR89;RRP8;CYB5D1;RPS15;ALKBH2;PPAT;RPL38;MPV17;RPS11;IER2;DDX18;COG7;ESCO1;METTL1;RSAD1;RPL22;METTL3;WDR75;ATG14;THAP2;GTPBP4;SNHG15;CLNS1A;GRWD1;RPL24;SRFBP1;CBLL1;SLC45A4;LIPT1;RWDD2B;DCUN1D5;ABCB7;MRPL12;NEU3;PRDX2;LDHA;GRPEL2;RRS1;SURF6;SNX5;ZRANB2;ZNF140;ERLIN2;SNHG7;ZNF35;MRPL24;HARS2;FOSL2;MPHOSPH10;RPS20;NDUFAF1;NOL11;RPS24;MRPS14;ZNF490;RPLP0;NAT10;CD3D;SMG8;WDR43;RPTOR;ATIC;PPP3CC;RPSAP58;RIOK1;UTP14A;CCR4;RRP15;PRMT5;MRPS27;MRPS2;TMC7;CBFA2T3;SUMF1;MRPL44;LSG1;BBS10;PTRH2;CRELD1;ALDOA;UMPS;ZNF593;SF3B3;MRPS35;PKN3;RNMT;TIMM9;HEATR1;SDAD1;GGA2;RECQL5;RPL14;CCT8;RPS2;ZNF224;METTL9;CCT5;CCT4;YTHDF2;ZNF581;MDH2;LRRC27;WDR19;NLE1;BYSL;ETAA1;TFAP4;KBTBD6;GSTA4;APEX1;SNX14;TRMT5;TTC3;MITD1;ZNF354A;ZNF331;ZBTB26;BCCIP;SAT2;TSEN2;RPL10A;IPO4;EEF1B2;IPO9;PMPCA;TMSB10;PSPH;ZNF562;RARS2;SLC30A6;TLE3;NOM1;PCID2;FBXW8;RPS7;RPS6;USP2;AIP;LIG3;THOC2;PUS7;MOB3A;ADAM17;MORF4L2;RPL7L1;FSCN1;UBE2V2;ZNF675;METTL2B;IDI1;CUL7;UQCRB;METTL2A;C11ORF1;NOP2;LOC652276;COX7A2;RPF2;ZKSCAN2;GAS2L1;NOP14;PNPT1;GOT2;TBCD;DNAJC11;HIGD2A;G6PC3;CNOT2;TMEM18;LZTR1;DDX47;RMND1;SLC2A1;RPS4X;TMEM101;NOB1;DNM1L;HIBCH;TTC37;PROSER1;DDX55;DDX54;RPL13A;DDX51;RABGGTB;UTP18;DBF4;C1ORF159;NOA1;POLR1C;LUC7L3;NAF1;HAGH;EIF4E2;PFDN4;ZNF510;TNFRSF21;BCAT2;RNFT2;DCTN6;PRPS1;RBM48;NUFIP2;DDX21;TBRG4;RNF113A;POLR2B;MXI1;POC1B;GADD45GIP1;IGBP1;RWDD1;NOP58;METAP1D;FAHD1;SPRY4;DDHD2;ZFC3H1;HSPE1;TPD52L2;WARS2;CLCN7;CUL4A;EIF3M;TEF;GNPDA2;POLR3D;ASXL2;ESF1;PDCD2;EIF3E;RPL13AP5;CLUAP1
RFX5 HeLa-S3 hg19	340/2000	9.63123e-09	5.42005e-08	0	0	1.44917	26.7492	ERRFI1;RPL5;RPL30;SLC35B4;MTRR;ZNF174;IFT172;ZMYND8;RBM26-AS1;NOC2L;WDR89;PWP1;PDCD2L;UBE2L3;RPS15;ALKBH2;PSMD6;MYB;ANKFY1;LUC7L;RCC1;RPL35;RPL38;SBDSP1;SPA17;SLC12A7;AGFG1;PRKCG;DYNC2H1;MCCC2;ATP6V0E1;ESCO1;ZNF283;IMP3;ACTN1;IFRD2;OXSM;TALDO1;ALG3;CSNK1E;GTPBP4;ZNF837;BIN1;ETHE1;HSBP1L1;CCDC86;KDELR2;DCUN1D5;EPAS1;STXBP1;MRPL17;ZNF23;ZBTB4;RNF212;FAM171A2;ZNF708;RAB11FIP1;DPH2;ZNF823;DHX37;B4GALNT1;HMGXB3;LYAR;ST3GAL1;VAT1;NFE2;ABCA2;TRAP1;FZD3;TMEM192;ERLIN2;PUM1;MRPL24;PTRHD1;UBAC1;SNHG3;BST2;SQLE;GNPTG;LOC100128398;ZNF813;CALU;PSMG4;SFXN1;RPS20;CALR;TRMT11;FARSA;RBAK;ZNF136;RPS24;LGMN;MRPS17;PTPRU;MRPS14;NAT10;ZNF44;ZNF45;PEPD;SMG8;TRAM2;C12ORF43;RPTOR;TUBA1C;ATIC;UIMC1;GNPNAT1;TIMP1;QSOX2;XXYLT1;C16ORF74;RRP15;SEC13;NCOA5;MRPS25;GAA;SLC39A10;MRPS21;MRPS2;AEN;GNL3;VAV2;RPUSD4;RILPL2;ZADH2;RPUSD2;CDC42EP2;FASTKD5;PICK1;PIGM;SLC29A1;ALDOA;VAMP3;ZNF233;SLC29A2;STX12;NBAS;ZNF593;RPL11;GDPD1;SDAD1;TMEM69;GGA2;ZNF227;CKB;ZNF226;RPL17;ZNF587;RNF130;DTD1;CD55;ZNF343;ZNF101;ZNF461;SPRYD4;WDR19;NOC3L;RRP1B;UBE2G2;GPR3;APTX;VEGFA;BYSL;FAM200A;TFAP4;LYRM4;ZDHHC9;APEX1;CCNG1;ZNF354A;ZNF211;SCARB2;SCARB1;KIAA1191;NDUFA10;SAT2;OGDHL;TOMM20;CELSR3;IPO4;EEF1B2;TMEM147;ZNF329;COTL1;SNIP1;PMPCA;ZNF202;SLC16A3;ZNF562;BNIP3L;NOM1;SLC30A6;PCID2;RPS7;PUS1;AIP;THOC2;SDHB;GTF2F2;HIC1;PDIA5;ALDH3A2;ZNF91;RAB30;ZFP41;DKC1;MYADM;UBE2V2;GEMIN4;FKBP4;GEMIN8;ZNF555;METTL2B;CUL7;ENY2;CCDC25;GSTCD;NOP2;LOC652276;ARL2;ARHGAP17;SLC1A5;DNAJC25;LIN7C;RPF2;EFNA4;DEAF1;ZNF669;SLC38A7;CDH24;BRIX1;MBP;ZC3H15;FDPS;PCIF1;GOT2;DNAJC11;CYP4F12;ACSF3;ARHGAP24;RCL1;PTPRE;ZNF419;COPS2;GNB1;OSBPL1A;EIF4G3;EIF4G1;GPSM1;LGALS3BP;CUEDC2;HSP90AB1;COX4I1;POMT1;MAST1;PDE3B;SLC2A3;SPRED1;SPR;ADAMTS1;ZNF527;SLC37A3;NKX3-1;ZNF761;POLG;JAGN1;HMGCS1;RNASET2;RHBDF2;QRSL1;C1QL4;ARFGAP1;EEF1G;ATRN;HAX1;GFOD1;NOA1;POLR1A;TMBIM1;POLR1C;PFDN1;ATG4B;LUC7L3;CCDC43;ZNF512;PFDN5;RBMS2;BCAT2;CCDC40;RNFT2;PDXK;NUFIP1;LUZP1;USP10;MAK16;DDX20;C15ORF40;DDX21;PRCP;MTIF2;CXXC5;AGPAT4;TBRG4;REPIN1;DNAJB1;HMGCL;RNF113A;SLC25A29;ZNF629;MAT2A;ZNF749;ZNF627;MXI1;NT5DC3;UBQLN1;ZNF286B;LRRC8E;GADD45GIP1;NDUFA9;MBTPS1;NDUFA7;SPAG7;SGTB;BNIP3;CYP51A1;DDX31;ATP2B4;ZNF180;CTNS;TTC17;CLCN7;CUL4A;EIF3M;TEF;GNPDA2;EIF3L;SYT11;POLR3D;GLOD4;PTPN6
USF1 C2C12 mm9	340/2000	9.63123e-09	5.42005e-08	0	0	1.44917	26.7492	TCERG1;AHCYL2;CCNK;RPL30;SLC35B4;PANK3;RPL3;ZMYND8;RPL34;TMEM97;WDR89;IFI30;RPL8;PDCD2L;RRP9;MSANTD2;PPAT;BSG;RCC1;VPS35;HOXA1;UBAP2L;SOX8;MPV17;RPS11;FBXO7;SLC12A7;IER5;MCCC2;ALG8;WSB1;TSPYL1;ENTPD4;ACTN1;IFRD2;SLC35C2;RPL23;IMP4;ATG14;RUNX3;RUNX1;PPA1;CLNS1A;XRN2;CCDC86;SRFBP1;TAGLN2;VDAC1;HOXB7;TMEM185B;TBCEL;ZBTB1;NOLC1;MBTD1;LDHA;PTDSS1;LARP1;HSPH1;RAB11FIP1;COMMD9;PRDX4;DHX33;RDH11;DPH1;STC2;GRPEL2;RRS1;PIP5K1A;HOXC4;ST3GAL1;PRELID1;WDR59;ZRANB2;CHKA;ST13;PNO1;SLC33A1;MTHFR;TMEM192;NR1D2;NR1D1;PAICS;BST2;GNPTG;ALDH6A1;MC1R;ZZZ3;RPL27A;CREBRF;GTF2IRD1;MMS19;NOL11;CALR;LGMN;FKBP11;PTPRS;USPL1;PAK1IP1;PRKAG2;NAT10;CHM;ECSIT;PEPD;WDR43;MED11;ATIC;C1QBP;QSOX2;NDEL1;ATPAF2;CCT3;CLUH;ELOVL5;TEX10;SPHK1;GAA;MINK1;SLC39A11;RAB3IL1;AMPD2;PPRC1;TOPORS;MED28;SUMF1;NME1;RPUSD4;RPUSD2;RARA;MICU1;MRRF;TRUB2;CD63;GRN;CTDP1;TIMM9;RPL11;TXLNG;SDAD1;GRAMD4;CAMKK1;TM9SF4;FAM117A;GGA2;LIMA1;MNT;PES1;UBTD1;SC5D;RPL18;RPL19;SLC16A1;SPRYD4;WDR19;STAT3;STAC3;PEX10;WDR12;LRPPRC;RNF146;PRPF39;TFAP4;PDP2;NR6A1;MYBBP1A;APEX1;VMA21;TTC3;ZYX;TSR1;UBAP2;B9D1;LAMTOR5;TOMM6;SCARB2;NARF;ZBTB26;ZBTB21;BCCIP;HDLBP;OGDHL;CARF;IPO7;TOMM20;IPO4;EFTUD2;LAPTM4B;FBL;LAPTM4A;TMEM147;LAMP1;FCGRT;SLC39A8;BAHCC1;PPFIA4;BNIP3L;TLE3;SLC30A3;PUS1;USP2;FAM118A;AIP;MUL1;UBALD1;LIG3;TICAM1;TEX2;ALDH3A2;MAPKAPK3;TBC1D24;ADNP;DLX2;FBLIM1;NOP2;UTP23;ARL2;PHB;TMEM241;ACAT1;ARHGAP12;CTIF;SBNO1;ATXN2;DPP7;UAP1L1;PSAP;SLC38A7;UTP20;KDSR;PLTP;MDN1;TXNDC5;EIF2B5;FDPS;TMEM132A;GOT2;M6PR;TIMM44;B3GALT6;EEF2;DNAJC16;SMAD7;QDPR;G6PC3;LRFN4;BHLHE40;STT3A;STT3B;OSBPL1A;EIF4G1;PRR5;USP36;CUEDC2;RMND1;WDR4;PTPN23;NAGPA;TMEM101;ARL5B;EEF2K;TOP1MT;DACT3;PRKG2;PDE4A;TNPO2;SLC37A3;YWHAG;PELP1;POLG;BCKDHA;EIF5B;TTC32;DDX55;RBM19;SORD;RPL13A;PEX1;URB1;REXO2;UTP18;EEF1G;SUPV3L1;QTRT1;TRAPPC6A;VGF;AKT1S1;BMP2K;LUC7L3;ETF1;CCDC43;HAGH;TNFRSF21;RNFT2;PDXK;NUFIP1;RBM48;DCTN4;GTPBP10;FOXK2;PRCP;TMA16;SRM;REPIN1;HMGCL;RAB20;PCED1A;TRIM46;POLR2H;EIF4B;DCAF13;IGBP1;KDM4B;METAP1D;NDUFA7;TTC13;FAHD1;FOXJ3;SGTA;CTNS;MAPK12;U2SURP;TTC17;WARS2;CLCN7;CLCN6;TEF;GLB1;POLR3D;IMPDH2;ASXL2;PDCD2;TRIM37;SLC25A32;EIF3F;GPD1L;RHEBL1;SLC25A33;EIF3A;SLC25A36;RAN;EIF3B
JUN H1-hESC hg19	340/2000	9.63123e-09	5.42005e-08	0	0	1.44917	26.7492	LTV1;CYFIP1;RPL5;ISCA1;CCNK;RPL3;ZNF174;SPARC;ZNF292;RRP1;ZDHHC7;SPATA20;NOC2L;RBPJ;ANTXR2;RRP8;IKZF5;EPB41L4A-AS1;ALKBH2;PSMD6;CAPNS1;MYB;RPL35;EIF2D;IER2;SOX4;RPS12;PRKCG;DYNC2H1;HEMK1;ALG8;COG7;ATP6V0E1;WSB1;METTL1;ENTPD4;RPL23;STARD9;ENTPD6;ALG3;WDR75;SCAMP1;HDHD2;MFSD12;MAPK8IP3;GTPBP4;THAP2;SNHG15;ISL2;DAAM1;ASPHD1;KCTD10;ZNF837;XRN2;GUF1;CCDC86;RPL24;ZNF711;TAGLN2;DUS3L;DCUN1D5;TMEM63C;MGST3;HSPA4L;MRPL17;NOLC1;IQGAP2;ZBTB4;LDHB;PTDSS2;LDHA;ZNF708;PGBD4;RDH11;DHX34;CEP70;DHX36;HMGXB3;N4BP3;LYAR;ST3GAL1;SNX5;ZNF146;MAP9;TRPM4;ZNF266;ZBED3;BTF3;PRRT3;FZD3;WDR59;SLC33A1;MTHFR;TYSND1;SNHG6;NR1D1;SNHG7;PUM1;WDR54;FOSL2;MRPL22;PPFIBP1;NDUFAF4;NOL10;NOL11;CALR;MON1A;RPS24;ATG2B;INTS12;PTPRU;PIGU;USPL1;ZNF490;GBE1;CCDC124;PRKAG1;NAT10;PFAS;WDR43;PPP3CC;CAMKV;CHMP1B;ARIH2;RNF150;UTP14A;RRP15;DFFB;ZNF121;TIGD7;ANXA2;IFNGR1;GAA;TUBG2;RGMB;MRPL44;NME1;UGDH;BACE2;NSA2;RPUSD2;CRELD1;SLC29A1;ALDOA;GAS5;STX12;CDC123;ZNF593;AHCY;PKN3;ODC1;GDPD1;SDAD1;TM9SF4;MNT;ZNF227;ZSWIM7;LDLR;RNF130;CD55;CCT4;ZNF101;YTHDF2;SMAGP;PCGF3;STAT3;ELP2;GPR3;APTX;TMCO3;BYSL;ADAT2;RNF146;GSTA4;ZDHHC9;NMNAT1;TRMT5;YPEL4;FOXA3;N6AMT1;ZNF330;ZNF571;KDM1A;CSE1L;NDUFA10;HDLBP;MSMO1;IPO4;LAPTM4B;FBL;LAPTM4A;CCND2;TMEM147;FGF9;TUBB3;FAM174A;ZNF329;SLC39A6;ZNF444;FADS1;ZNF682;ZNF561;PCID2;FBXW8;USP2;CCNB1IP1;HIC1;EEF1A1;TPST1;RAB30;FSCN1;PLAA;PPIG;ZNF791;PFKFB4;COX18;CCDC25;GSTCD;TMEM59L;LOC652276;UAP1;DNAJC25;FBLN2;BCL2L13;ATXN2;DDRGK1;ZMAT3;GRK6;PGK1;ZNF669;ZNF548;TBC1D14;ZNF547;BRIX1;UTP20;ZKSCAN1;MDN1;SOCS4;CPSF6;ZFHX2;GOT1;DNAJC11;SLC4A11;TIMM44;ZBTB11;EEF2;PALB2;ZC3HC1;P4HA1;DLG4;COPS2;ZNF416;SERINC1;DHCR7;EIF4G1;ZNF530;RBM28;USP36;DYRK3;SLC25A3;RBM25;MRFAP1L1;CELF1;PINX1;AMD1;WDR4;ECE2;PTPN23;SPRED2;NGRN;MRPL3;TMEM101;OPA1;TOP1MT;OPA3;PDE4A;UPP1;ZNF763;RBM6;EIF5B;TGIF2;TTC32;DIS3;C14ORF119;DDX55;MARS2;QRSL1;ZNF75A;DBF4;GFOD1;ALS2;TRAF4;PEX3;NDUFS5;ZNF878;PFDN1;LUC7L3;NAF1;ETF1;ITGA5;EIF4E2;TNFRSF21;BCAT2;DDX25;SRF;EI24;GTPBP10;FOXK1;MTIF2;AGPAT4;TAF1D;ERICH1;ALDH1B1;POLR2B;ZNF507;UBQLN1;NAA25;E2F6;EIF4B;LRRC8E;METAP1D;NDUFA7;SPAG7;MGA;TXNL1;ATP2B4;HSPE1;TPCN2;DNAJA1;CUL4A;SLC25A37;CLCN6;EIF3L;GLOD4;EIF3H;ACIN1;PDCD2;EIF3F;FAM98A;SLC25A36
SIX5 K562 hg19	352/2086	1.16926e-08	6.53506e-08	0	0	1.43729	26.2511	VEZT;AHCYL2;ZNF175;SLC35B4;PANK3;TMEM41A;ZNF174;CLPB;RPL32;ITSN1;RRP1;PLEKHB1;RPL8;RPL6;ALKBH8;CYB5D1;RPL7;EPB41L4A-AS1;ZNF605;DPF1;LUC7L;RPL35;EIF2D;SBDSP1;RPS11;RPS13;SAMD10;IER2;EIF2A;CDON;ZNF17;SRRM2;HEMK1;ALG8;ZNF283;IFRD2;METTL3;WDR74;ZNF10;ALG3;SETMAR;IMP4;THAP2;ZSCAN20;ARMC5;DAAM1;KCTD10;ZNF837;ZSCAN22;GRWD1;CCDC86;TP53;DUS3L;CBLL1;ZNF277;ZNF276;ZNF274;TMEM161A;NOLC1;PRDM10;ZNF26;GSPT1;GLG1;MRPL11;PRDX2;PTDSS2;HSPH1;COMMD9;PGBD4;DHX33;RDH11;DPH2;RRS1;LTA4H;HMGXB3;ZNF268;ZNF146;FIS1;ZNF263;WDR59;ZNF140;ZNF260;NR1D1;MRPL24;UBAC1;MEX3A;NMT1;MPHOSPH10;PEMT;RPS20;HBP1;FARSA;MON1A;ZNF134;ZNF133;INTS12;LRSAM1;PIGU;FASTKD1;CCDC124;NAT10;ZNF45;ADO;SMG8;CLINT1;MRPL32;C12ORF43;MED11;NUDCD1;RRP15;ATPAF2;ACAD8;CCT3;VKORC1;DFFB;MRPS26;SEC13;MRPS27;MRPS25;TIGD6;MRPS22;SSR2;NUTF2;TIMM21;PPRC1;MRPL44;NME1;NSA2;KAT2A;MRPL50;CTU1;LSG1;CSDE1;CLDN12;ZNF358;KPTN;ZNF235;ZNF233;SLC29A2;ZNF473;TRUB2;CDC123;ZNF230;CTDP1;RNMT;RPL12;MRPS34;TXLNG;ZNF3;ZNF8;TM9SF4;TMEM69;ANKMY2;WRN;ZFP14;PSMB1;GPBP1L1;ZNF227;ZNF226;RPL15;METTL8;ZNF225;ZNF345;ZNF224;ZNF587;CCT5;ZNF343;PURG;ZNF584;ZNF583;CA11;PLEKHA1;LRPPRC;ADAT2;TFAP4;KBTBD6;NR6A1;TTLL4;NMNAT1;SNX14;C12ORF29;MITD1;UBAP2;ZNF354A;KBTBD8;FOXA3;ZNF211;ZNF354B;ZNF331;ZNF573;ANKRD13B;ZNF571;ZNF570;KIAA1191;BCCIP;PLOD3;UBE3B;CWC27;BZW2;IPO7;IPO4;EFTUD2;TMEM147;ZNF84;CWC22;MACROD1;ZNF569;ZNF567;ZNF566;ZNF444;GTF2I;SLC39A3;PNISR;PCID2;RPS7;GPT2;ALG14;SSU72;LMTK3;ARID5A;FTSJ1;PDIA5;SAP30;ACLY;RAB30;ZNF317;PLAA;MAPKAPK5;GEMIN6;ZNF554;FTL;ZNF551;ENY2;ZNF790;DDX1;CCDC25;GSTCD;LOC652276;FBXO46;PHB;TMEM242;CTIF;C1ORF109;ZNF549;SLC38A7;ZNF548;ABL1;TBC1D14;ZNF547;ZNF546;ZNF420;SYT5;FDPS;NOP14;SYT3;NOP16;BOD1;PCIF1;M6PR;DNAJC11;SREK1IP1;B3GALT6;PALB2;ACSF3;FBXO31;HIGD2A;ZC3HC1;DIAPH1;ZNF419;DLG4;COPS2;ZNF417;ZNF416;ZNF658;ZNF776;LZTR1;ZNF530;ZNF770;RBM28;CUEDC2;DOCK4;DDX47;CBWD1;ECE2;PTPN23;MRPL3;TMEM101;OPA1;SNAPC3;ZNF527;DNM1L;TNPO2;SLC37A3;YWHAG;RBM6;POLG;EIF5B;TTC37;USP42;DDX55;AHSA1;DDX51;REXO2;DNM1;ZFP90;RCN3;TMIGD2;C1ORF159;POLR1A;PEX3;POLR1B;AKT1S1;ZNF37BP;ATG4B;ATG4A;ACOX3;PFDN4;DDX28;GTF3C2;PARG;MTFP1;DDX25;EI24;MTIF2;NCLN;MAT2A;ZNF749;ZNF286B;FSD1;POLR2H;ZNF286A;PTCD3;NDUFA7;TTC13;CCDC59;ZFC3H1;ZNF180;CTNS;FBXL16;ASXL1;CUL4A;RPS6KB1;POLR3D;BRMS1L;POLR3F;ZNF614;ZNF613;PDCD2;GPD1L;ZNF850;TRMT61B;EIF3B
CREB1 HepG2 hg19	254/1423	1.28225e-08	7.1178e-08	0	0	1.52631	27.7362	LTV1;VEZT;CCNK;RPL3;ZNF174;PANK3;MTRR;TFRC;CLPB;IFT172;RPL34;RRP1;NUDT2;HSF2BP;RPL8;WDR89;DCAF4;ALKBH2;RPS11;RPS13;ZNF17;SRRM2;CXADR;OXSM;RPL22;MAPK8IP3;GTPBP4;ARMC5;ZNF837;RPL24;SRFBP1;ZNF274;TBCEL;BEX1;TMEM161A;MGST3;NOLC1;MRPL12;ZBTB4;ZNF26;C7ORF50;NCSTN;ZNF829;RDH11;DPH2;HMGXB3;LYAR;ZNF266;SEC31A;ATP6V0A1;FN1;SNHG8;MTHFR;MRPL24;UBAC1;SQLE;ALDH6A1;FAM135A;TRMT12;RNPS1;ZNF256;ZNF133;INTS12;MRPS14;MRPS12;PRKAG1;NAT10;PFAS;C12ORF43;TRIM5;ARIH2;RIOK1;UTP14A;CCT3;ZNF121;SEC13;PRMT1;SSR2;MRPS21;PPHLN1;ZNF57;SREBF2;GNL3;NME1;MRPL50;CTU1;PTRH2;PICK1;STRAP;DLD;GAS5;ZNF230;ZNF593;RNMT;MRPS33;HEATR1;TXLNG;SDAD1;SPTY2D1;SAMM50;RNF139;RPL14;ZNF226;RPS2;ZNF225;ZNF224;LCMT1;CD55;CCT4;ZNF461;SPRYD4;STAT3;RRP1B;APTX;KBTBD6;NR6A1;ZDHHC9;APEX1;TRMT5;CCNG1;YIPF6;UBAP2;ZNF211;ZNF331;ZNF571;CHPF;NDUFA10;HDLBP;MPV17L2;MSMO1;TOMM20;EEF1B2;CHCHD2;TMEM147;FAM174A;SNIP1;PMPCA;ZNF568;PSPH;ZNF562;ZNF682;SLC30A6;TLE3;ZNF680;RPS8;RPS6;ALG14;FTSJ1;RUNDC3A;GTF2F2;CCNB1IP1;EEF1A1;FSCN1;UBE2V2;ZNF317;GEMIN6;GEMIN8;KANK4;ZNF551;ANKRD17;ENY2;UQCRB;TUBGCP2;COX18;CCDC25;C11ORF1;NOP2;DNAJC25;RPF2;SPATA7;RAP1B;BCL2L13;ZNF549;ZNF669;ZNF426;ZNF547;ZNF546;MARK3;SOCS4;COX10;ZC3H15;ANKZF1;GOT1;M6PR;TBCD;TIMM44;DIAPH1;CNOT7;ZNF419;COPS2;GNB1;ZNF416;C16ORF46;ZNF778;DHCR7;ZNF776;ZNF772;MIPEP;SLC25A3;RBM25;DOCK4;NXT1;DDX47;PINX1;AMD1;DDX41;SNAPC3;ZNF527;PDE4A;HMGCS1;DDX55;KCNAB2;QRSL1;ARFGAP1;SFPQ;HAX1;DBF4;ALS2;NDUFS5;ZNF37BP;PFDN1;ETF1;ATG4A;MVD;RBMS2;RNFT2;GTF3C4;NUFIP1;NUFIP2;LUZP1;DDX20;TBRG4;RNF113A;ERICH1;ZNF749;POLR2B;GNA12;NOP58;NDUFA7;IRX3;TXNL1;SGTA;ZNF180;U2SURP;DHODH;CLCN6;PC;POLR3D;GLOD4;ZNF614;EIF3H;NUP35;CLUAP1;TRMT61B
TBL1XR1 GM12878 hg19	339/2000	1.40618e-08	7.59894e-08	0	0	1.4433	26.0946	RPL30;MTRR;TMEM41A;RPL3;ZNF174;RPL32;RRP1;ICAM3;HSF2BP;RBM26-AS1;WDR89;IFI30;RRP8;PDCD2L;CYB5D2;ZNF607;FLAD1;ANKFY1;RPL38;SBDSP1;SPA17;RPS11;EIF2A;ZNF17;DDX18;ALG8;ACOT7;CCDC78;NHLRC4;IFRD2;METTL3;ENTPD6;RSAD1;ALG2;TALDO1;HDHD2;MAPK8IP3;RNF126;ARMC5;ZNF837;CLNS1A;ETHE1;RPL24;KDELR2;ZNF276;LIPT1;MRPL11;PLAC8;PRDX2;PTDSS2;ZNF829;ZNF708;COMMD9;SPATA5L1;DPH1;DPH2;RRS1;SERPINH1;PIP5K1A;SURF6;B4GALNT1;HMGXB3;N4BP3;LYAR;FDFT1;ZNF266;SEC31A;ABCA1;FZD3;ZRANB2;JUP;SNHG7;UBAC1;MRPL22;GNPTG;LOC100128398;NDUFAF4;ZNF30;ZNF813;TRMT12;PSMG4;NOL10;NDUFAF1;CALR;ALDH18A1;FARSA;RPS24;ZNF134;MRPS17;CCDC127;FASTKD1;MRPS14;ZNF490;CETN2;FASTKD3;MRPS12;RPLP0;CHM;ZNF44;SMG8;CLINT1;WDR43;C12ORF43;PPP3CC;CHMP1B;UIMC1;CD37;RIOK1;UTP14A;AASS;MRPS26;SEC13;NBPF3;MRPS25;MRPS21;TMC8;MRPS2;TUBG2;WDR35;TOPORS;FAHD2A;MRPL44;HADHA;KAT2A;MRPL50;LSG1;RILPL2;PTRH2;RARA;FASTKD5;PICK1;PIGM;SLC29A1;KPTN;ALDOA;DLD;ERGIC1;ZNF233;WDR27;ZNF593;SF3B3;MRPS33;ZNF518B;HEATR1;RPL11;FITM2;GGA2;ANKMY2;TMEM168;PNMA1;LEO1;RPL13;ZSWIM7;MGAT2;CCT8;METTL9;RPL17;ZNF587;DTD1;CCT5;CCT4;ZNF101;ZNF461;SPRYD4;PLEKHA1;MDH2;STAT3;PEX10;RRP1B;UBE2G2;APTX;NLE1;BYSL;RNF146;RSL1D1;TTLL4;ZNF71;ZDHHC9;SNX14;ZNF211;TOMM6;ZNF331;N6AMT1;ZNF330;ZNF571;GIMAP1;OGDHL;RPL10A;CWC27;IPO7;GIMAP7;TOMM20;IPO4;FBL;ARHGDIB;SNIP1;ZNF568;KPNA5;SLC16A3;FADS1;ZNF563;ZNF562;ZNF440;BNIP3L;TLE3;ZNF561;RPS7;ALG14;CCNB1IP1;HIC1;EEF1A1;MAPKAPK3;DKC1;MFNG;MRTO4;FSCN1;GEMIN8;ZNF551;IDI1;METTL2B;PSMD12;UQCRB;COX18;NOP2;LOC652276;ARL2;KLHL11;UAP1;SLC1A5;LIN7C;RPF2;EFNA4;ACAT1;EFNB1;DPP7;PSAP;EIF4EBP1;SLC38A7;EP400;UTP20;NLRP1;ZC3H15;PNPT1;MLKL;TMEM132A;GOT2;M6PR;TBCD;DNAJC11;CRLS1;ACSF3;FBXO31;HIGD2A;ZC3HC1;QDPR;YEATS2;ZNF417;UBE2O;ZNF777;SERINC1;ZNF776;TMEM18;SERGEF;EIF4G1;ZNF530;MIPEP;ABCD4;RBM25;MRFAP1L1;CELF1;DDX47;WDR4;POMT1;PIK3CD;PTPN23;LSP1;C6ORF223;MRPL3;TMEM101;NOB1;ZNF765;UPP1;DNM1L;TNPO2;SLC37A3;ZNF880;ARHGEF17;MARS2;ARHGEF18;URB2;URB1;RABGGTB;ARFGAP1;HAX1;PCCA;ALS2;VGF;NOA1;POLR1C;ATG4B;CCDC43;ZNF512;PFDN4;PFDN5;PDXK;NUFIP1;TM2D2;USP10;GTPBP10;DDX20;DDX21;TBRG4;REPIN1;DNAJB1;HMGCL;RNF113A;ZNF629;MAT2A;POLR2B;NAA25;TP73-AS1;POLR2H;ZNF286A;TIMM8A;CNBP;USP22;TXNL1;SPRY4;TRIT1;DHODH;CLCN7;SLC25A37;EIF3M;DNAJA2;CEBPZ;PTPN6;GPD1L;ZNF610;RHEBL1
TAL1 K562 hg19	339/2000	1.40618e-08	7.59894e-08	0	0	1.4433	26.0946	CCNK;RPL30;ANKLE1;MTRR;TMEM41A;ZMYND8;RRP1;MLC1;GPATCH4;HSF2BP;NOC2L;RBPJ;IFI30;ANTXR2;PWP1;NUDT3;RRP8;PDCD2L;ALKBH8;ALKBH2;FLAD1;ANKFY1;LUC7L;RPL35;EIF2D;UBAP2L;SPA17;FBXO7;DDX18;ACOT7;ESCO1;METTL1;IMP3;ACTN1;OXSM;METTL3;ENTPD6;WDR75;ATG14;PRKAB1;ZSCAN20;TFR2;ZNF837;CLNS1A;GRWD1;XRN2;KDELR2;SLC45A4;ZNF276;ZNF394;DCUN1D5;GYPC;RPAP1;SAMSN1;FXR1;PTDSS2;RAB11FIP1;COMMD9;PGBD4;PRDX4;PDCD11;DHX33;SPATA5L1;CHST11;DPH1;RRS1;B4GALNT1;HMGXB3;N4BP3;ZNF266;BTF3;FIS1;WDR59;ZRANB2;ZNF35;MRPL22;ZNF816;TRMT12;MPHOSPH10;PSMG4;SFXN1;NOL10;FARSA;ZNF254;MRS2;INTS12;FASTKD1;GBE1;FASTKD3;MRPS12;ADO;SMG8;CLINT1;WDR43;C12ORF43;ZNF808;RPSAP58;TRIM4;C1QBP;UIMC1;TIMP1;CCR4;RRP15;ACAD8;CCT3;PRMT5;SEC13;MRPS27;TIGD7;MRPS25;SSR2;MINK1;MRPS21;MRPS2;TMC7;C1ORF43;PPHLN1;FAHD2A;MED28;NME1;RPUSD4;UGDH;NSA2;CTU1;GAN;ZADH2;RPUSD2;FASTKD5;ALDOC;TKT;SLC29A1;KPTN;ZNF235;DLD;SLC29A2;ZNF473;CD63;GRN;ZNF593;PKN3;TIMM9;HEATR1;HTT;FITM2;ZNF3;SDAD1;ZNF8;EXOSC7;SAMM50;LEO1;RPL13;MGAT2;MSX1;ZNF225;LDLR;METTL9;ZNF587;RNF130;CD55;RPL19;YTHDF2;SPRYD4;MDH2;LRRC27;TMEM62;TUBE1;WDR12;NLE1;VEGFA;ZNF33B;BYSL;FAM200A;TFAP4;KBTBD6;LYRM4;SNX14;CCNG1;YIPF6;TOMM5;TOMM6;ZNF354B;SCARB2;ZNF571;NARF;PLOD1;UBE3B;BZW2;YARS2;TOMM20;IPO4;EFTUD2;TATDN1;LAMP1;ZNF207;MACROD1;MIR4740;PMPCB;SNIP1;KPNA5;ZNF444;TMSB10;ZNF440;BNIP3L;NOM1;PCID2;ANAPC7;RPS7;USP2;SSU72;MUL1;HIC1;SAP30;SLC9B2;RPL7L1;UBE2V2;FKBP7;ZNF799;SNRPF;IDI1;METTL2B;ZNF791;ENY2;SMYD5;DDX1;GSTCD;METTL2A;C11ORF1;RHOBTB3;DNAJC25;RPF2;EFNA4;RLF;G3BP2;ZNF669;SLC38A7;ZKSCAN1;FDPS;PNPT1;OSBPL3;DNAJC11;SREK1IP1;PALB2;DNAJC16;FBXO31;HIGD2A;ZC3HC1;CNOT7;COPS2;PHF14;ZNF530;DYRK3;DOCK4;MRFAP1L1;WDR3;RMND1;PINX1;OPLAH;NAGPA;AFF1;NGRN;MRPL3;TMEM101;PTER;NOB1;OPA1;DDI2;SNAPC3;ZNF766;DNM1L;SLC37A3;ADSL;EGFL7;RBM19;URB2;KCNAB2;C1QL4;UTP18;ETV5;ZNF75A;DNM1;QTRT1;HAX1;VGF;NOA1;NPC2;POLR1C;ATG4B;LUC7L3;MVD;ZNF512;PFDN4;EIF4E2;TNFRSF21;BCAT2;PDXK;NUFIP1;RBM48;LUZP1;ZNF195;UNC93B1;SRF;DCTN4;GTPBP10;DDX21;AGPAT4;TBRG4;DNAJB1;RNF113A;ALDH1B1;MXI1;HES1;E2F6;GADD45GIP1;NDUFA9;MBTPS1;KDM4B;TXNL1;SPRY4;ATP2B4;ZNF180;RPL35A;HSPE1;MEIS2;DHODH;CLCN7;CUL4A;TEF;ERCC4;GLB1;GLOD4;ZNF616;BRMS1L;DNAJA2;EIF3H;PDCD2;NAA15;CLUAP1;SLC25A36;EIF3B
NRF1 SK-N-SH hg19	339/2000	1.40618e-08	7.59894e-08	0	0	1.4433	26.0946	ERRFI1;ZNF175;ANKLE1;MTRR;ZNF174;IFT172;PARS2;RPL34;RRP1;PPP2R2A;RPL8;ANTXR2;PWP1;RPL7;PPAT;ZNF845;AP1S1;RCC1;FAM53A;ZNF600;FBXO7;EIF2A;CDON;DYNC2H1;DDX18;ALG8;CXADR;ESCO1;ZNF281;ZNF160;OXSM;METTL3;ENTPD6;RPL22;COG2;TALDO1;AFAP1;ZNF14;NEIL2;DAAM1;BIN1;GUF1;CCDC86;SRFBP1;KDELR2;ZNF28;BEX1;EPAS1;FUT11;ZBTB4;RNF212;ZNF709;FAM171A2;PRDX4;SPATA5L1;DHX34;DPH1;PRKAR2A;GRPEL2;PIP5K1A;ZNF701;ZNF821;HIVEP3;HBQ1;HMGXB3;PATZ1;LYAR;PPARGC1B;ZNF146;TRAP1;FZD3;PNO1;NR1D1;PUM1;HARS2;MRPL24;PAICS;MRPL22;SNHG3;SQLE;GNPTG;SLC6A6;NDUFAF4;ZNF813;GTF2IRD1;RNPS1;COL9A3;RBAK;ZNF256;FARSB;CCNJL;PTPRS;CCDC127;FASTKD1;FASTKD2;CETN2;MRPS12;NAT10;WDR43;MRPL32;MED11;ZNF808;PPP3CC;C1QBP;UIMC1;XPO5;TMED3;QSOX2;C16ORF74;CTSC;ATPAF2;CCT3;NBPF3;MRPS25;ELOVL5;TEX10;GAA;NSUN2;MINK1;CACYBP;TUBG2;PTGR2;APRT;MRPL44;RNF168;RPUSD4;KAT2A;CTU1;VWA1;STRAP;DLD;CHST2;VGLL4;RPL10;ZNF518B;GDPD1;TXLNG;FITM2;PRKX;ZNF8;LIMA1;ZFP14;SAMM50;PSMB1;RPL14;ZNF468;ZSWIM7;BID;EXOSC2;RNF130;JAM3;RPL19;NPDC1;ZNF583;ZNF461;NPM1;SLC16A1;SPRYD4;NFYA;PLEKHA1;PCGF3;WDR19;GPR3;TMCO3;BYSL;FAM200A;PRPF39;PDP2;MYBBP1A;ZNF71;SNX14;VMA21;C12ORF29;MITD1;SCARB2;ZNF571;KDM1A;PEBP1;TSEN2;TMEM145;POFUT2;IPO9;FGF9;ZNF83;ZNF329;KPNA5;GTF2I;BNIP3L;NOM1;PNISR;RPS5;APLP1;ALG14;AIP;LIG3;SDHA;THNSL1;SDHB;FTSJ1;THOC7;SAP30;CLIP3;RAB30;MAPKAPK3;DKC1;TBC1D24;UBE2V2;ANKS6;ZNF554;KHDRBS3;UQCRB;SMYD5;TUBGCP2;COX18;NOP2;FBXO46;PHB;SPATA7;PODXL;C1ORF109;CASKIN1;ZKSCAN2;ZNF547;UTP20;SOCS4;ANKZF1;ZNF420;TXNDC5;ZNF540;EPHX2;PCIF1;DNAJC11;TIMM44;TBCA;EEF2;CRLS1;PALB2;FBXO31;P4HA1;GNB1;ZNF658;PHF14;PLEKHM2;MAP6D1;LRP11;GPSM1;DYRK3;DOCK4;POMT1;CBY1;DDX41;PTPN23;AFF1;RPS4X;TMEM101;SIX3;ZNF527;ZNF766;ZNF765;UNKL;PELP1;NCBP2;MARS2;RBM19;ARHGEF18;DDX51;REXO2;ETV5;TIRAP;DNM1;EEF1G;ATRN;HAX1;C1ORF159;NOA1;POLR1A;PEX3;PCCB;POLR1C;ATP6V1B2;PFDN1;ATG4B;IRF5;MVD;SNRPA1;ZP3;EIF4E2;ZNF510;CERS1;BCAT2;RNFT2;DCTN6;PDXK;SMARCD3;TM2D2;DDX25;UNC93B1;GTPBP10;C15ORF40;HMGCR;HSPD1;DNAJB1;ERICH1;POLR2B;FAM120C;TRIM46;UBQLN1;ZNF286B;LRRC8C;E2F6;ZNF286A;NDUFA9;PTPN18;METAP1D;PCDH9;RNF24;CNBP;BNIP3;TXNL1;SGTA;SPRY4;ZNF180;CTNS;TRIT1;TPCN2;DHODH;SLC4A8;SLC25A37;RPS6KB1;EIF3L;ESF1;TRIM37;EIF3E;POLR3H;GPD1L;FAM98A;TRIM32;SLC25A33;SLC25A36
BACH1 K562 hg19	339/2000	1.40618e-08	7.59894e-08	0	0	1.4433	26.0946	NCKAP1;SLC35B2;MAPKBP1;C5ORF24;SLC35B4;MTRR;ZNF174;TFRC;CLPB;ZMYND8;TMEM97;ENO1;RBPJ;ICAM1;UBE2L3;EPB41L4A-AS1;ALKBH2;PSMD6;PPAT;MYC;AP1S1;LUC7L;BCAP29;EIF2D;MPV17;GLUL;EIF2A;RPS12;MCCC2;DDX18;ALG8;WSB1;METTL1;IFRD2;OXSM;RSAD1;SETMAR;GTPBP4;SND1;COX7A2L;KCTD10;ZNF837;ZSCAN22;GRWD1;CCDC86;CTXN1;CBLL1;ZNF398;ZNF276;LIPT1;TMEM161A;MGST3;DCUN1D2;MRPL17;PIK3R3;NOLC1;PRDM10;GSPT1;MRPL11;MBTD1;PRDX2;PTDSS2;LDHA;PTDSS1;RAB11FIP1;PGBD4;GRPEL2;DHX37;SERPINH1;B4GALNT1;ZNF700;BTF3;TRAP1;ZNF263;PNO1;SNHG8;TMEM192;NR1D2;NR1D1;SNHG7;PUM1;SNHG4;SMARCA2;MRPL24;PAICS;NDUFAF4;ZNF813;CALU;PSMG4;NOL10;RPS20;FARSA;ZNF136;RPS24;ZNF497;MRS2;PIGU;USPL1;FASTKD1;MRPS14;PAK1IP1;ZFAND2A;FASTKD3;RPLP0;ZNF45;PFAS;WDR43;C1QBP;CHMP1B;UIMC1;ARIH2;CTSC;PRMT5;SEC13;TPI1;ANXA2;MRPS25;ELOVL5;TIGD6;SPHK1;GAA;NSUN2;CACYBP;TFB2M;EMP3;PTGR2;FAHD2A;MRPS5;NME1;HADHB;HADHA;UGDH;MRPL53;CTU1;BBS10;RILPL2;RPUSD2;FASTKD5;VWA1;TKT;TLR5;ALDOA;ZNF235;WDR27;TRUB2;CDC123;ASAH1;ZNF593;RNMT;GSTP1;TIMM9;ODC1;MRPS34;RPL11;ZNF3;SDAD1;SPTY2D1;TMEM69;ANKMY2;TMEM168;RNF139;RPL13;GPBP1L1;GPC5;ZNF226;CCT8;RPL18;LDLR;ZNF224;CD55;CCT4;ZNF584;ZNF583;YTHDF2;ZNF77;TMCO3;VEGFA;BYSL;ADAT2;FAM200A;TTLL4;GSTA4;NMNAT1;SNX14;VMA21;C12ORF29;TOMM5;ZNF573;KIAA1191;KDM1A;GPR68;CSE1L;PLOD3;PEBP1;PLOD1;UBE3B;COMT;BZW2;IPO7;TATDN1;TUBB3;SLC39A6;COTL1;TNFRSF8;PMPCB;PSPH;SLC39A3;ZNF562;BNIP3L;NOM1;PNISR;TLE2;RNF44;IST1;PUS1;TICAM1;SDHB;FTSJ1;SHQ1;TMX2;EEF1A2;MRTO4;ZNF317;CERCAM;FSCN1;ANKRD42;FKBP7;PPIG;GEMIN8;ZNF555;ZNF554;FTL;DAP3;ZNF551;CUL7;KHDRBS3;SMYD5;COX18;METTL2A;LOC652276;ARL2;PLD6;SLC1A5;DPP7;DDRGK1;PSAP;TBC1D14;BRIX1;SOCS4;ZC3H15;ZNF420;FDPS;HSPA8;NOP14;TGFB1;BOD1;GOT2;KLHL21;TBCD;TNFRSF10B;ASNS;ACSF3;FBXO31;TMEM231;DIAPH1;REEP5;P4HA1;DLG4;COPS2;GNB1;BCL2;PHF14;C16ORF46;ZNF778;ZNF777;LZTR1;MIPEP;SLC25A3;AMD1;WDR4;SLC2A1;DDX41;TMEM101;EEF2K;OPA3;MYO18A;PDE4A;MAN1A1;SLC37A3;PSTK;TTC37;ADSL;HMGCS1;RNASET2;DDX55;AHSA1;DDX54;UTP18;HAX1;C1ORF159;PEX3;DNAJC5;POLR1B;ACOX3;PFDN4;ZP3;PDXK;ZNF195;TM2D2;GTPBP10;DNAJB1;HMGCL;RNF113A;MAT2A;ZNF749;ZNF627;UBQLN1;NAA25;E2F6;HES4;IGBP1;RWDD1;TXNL1;CYP51A1;HAGHL;SGTA;DDHD2;TPD52L2;TRIT1;DHODH;ASXL1;SCD;POLR3D;GLOD4;ACIN1;POLR3H;SLC25A32;FAM98A;ABCE1
RCOR1 K562 hg19	552/3501	1.54687e-08	8.30423e-08	0	0	1.34396	24.1704	ZNF174;TFRC;RPL32;ZFYVE9;IFT172;RPL34;GPATCH4;WDR89;RBPJ;ALKBH8;NSDHL;RPL38;SBDSP1;MPV17;IER2;ZNF17;DDX18;STARD4;NHLRC4;CLEC11A;STARD9;SND1;MYL4;GPR162;ISL2;SCO1;CLNS1A;ETHE1;RPL24;ZNF398;ZNF276;LIPT1;ZNF274;ZNF394;ENDOD1;MRPL17;ZNF23;MRPL12;SAMSN1;MRPL10;PRDX2;FAM171A2;NCSTN;PRDX4;GRPEL1;GRPEL2;RRS1;HBQ1;NHEJ1;PPARGC1B;ZNF146;ZNF266;BTF3;ABCA2;JAG1;JUP;TMEM192;NR1D1;FOSL2;GNPTG;PPFIBP1;SFXN1;MMS19;LGMN;FARSB;ZNF254;LRSAM1;ZNF490;RPLP0;PRKAG1;SMG8;PFAS;CLINT1;VSIG10;AACS;TUBA1C;ATIC;TUBA1A;RPSAP58;RRP12;EDARADD;DFFB;ZNF121;ANXA2;ZNF480;IFT140;ELOVL5;SSR2;SLC39A11;AEN;WDR35;MRPL44;HADHB;HADHA;NSA2;GPRC5B;MRPL50;LSG1;MBLAC2;RILPL2;TKT;ERGIC2;GAS5;ZNF233;VAMP3;WDR27;ZNF473;GRN;ZNF230;ZNF593;SF3B3;RPL10;PKN3;RPL12;ODC1;RPL11;TMEM74;TM9SF4;GGA2;RPL14;RPL13;ZNF468;CKB;ZNF225;ZNF224;RNF130;ZNF587;PMS1;JAM3;ZNF343;RPL19;ZNF461;MDH2;SMAGP;LRRC27;ELP2;TMEM62;GPR3;WDR12;SYNJ2BP;BYSL;FAM200A;LYRM4;APEX1;YPEL4;ZNF211;ZNF573;ZNF571;CSE1L;PLOD3;IPO4;LAPTM4A;PMPCB;ZNF202;FADS1;RARS2;ZNF562;ZNF681;FBXW8;USP2;FAM118A;AIP;MUL1;THOC2;TICAM1;FTSJ1;GTF2F2;HIC1;MOB3A;ACLY;MRTO4;ZNF317;FSCN1;ZNF799;SRSF5;SNRPF;FKBP4;ZNF554;ANKRD17;METTL2B;DLX2;PFKFB4;SMYD5;CCDC25;METTL2A;LOC652276;AK3;LIN7C;RLF;SPATA7;STIP1;ATXN2;G3BP1;SLC38A7;ZNF426;ZNF546;MDN1;ZNF783;NOP14;GOT2;TNK1;TNFRSF10B;ZBTB11;EEF2;FBXO31;ZC3HC1;G6PC3;P4HA1;REEP5;COPS2;ZNF777;ANXA2P2;ZNF530;MIPEP;ZNF770;SLC25A3;HSP90AB1;CELF1;COX4I1;POMT1;ECE2;MRPL3;ZNF525;ZNF766;DNM1L;METTL16;ZNF521;NKX3-1;EIF5B;ADSL;MGC12916;RABGGTB;C1QL4;ARFGAP1;DBF4;C1ORF159;PCCA;POLR1A;NOA1;NPC2;TMBIM1;POLR1C;ITGA6;ETF1;NAF1;ZNF510;BCAT2;CCDC40;PRPS1;NUFIP2;SRF;COCH;RAB20;ZNF507;ZNF627;FSD1;POLR2H;SH2B2;LRRC8E;FKTN;NOP58;PPIL1;METAP1D;NDUFA7;SPAG7;SSB;MMAB;CNBP;TXNL1;CYP51A1;CCDC59;DDHD2;FBXL16;TRIT1;DHODH;DNAJA1;CUL4A;GZMM;EIF3M;PC;SYT11;EIF3L;POLR3D;IMPDH2;EIF3E;PDCD2;POLR3H;CEBPZ;PTPN6;TRIM32;TRMT61B;VEZT;ERRFI1;MTRR;SLC35B4;TMEM41A;FAM89A;KDELR1;ZMYND8;MLC1;IFI30;PWP1;PDCD2L;CYB5D2;ICAM1;IKZF5;RPL36AL;PPAT;CPNE1;ZNF845;EIF2D;ZNF600;RPS13;EIF2A;AGFG1;DYNC2H1;MCCC2;ATP6V0E1;ESCO1;ACTN1;IFRD2;OXSM;METTL3;RSAD1;ALG2;COG2;TALDO1;MAPK8IP3;THAP2;GBGT1;PISD;SNHG15;ZNF837;GRWD1;XRN2;CCDC86;KDELR2;ULK1;TP53;DCUN1D5;PIK3R3;RPAP1;ZNF709;C7ORF50;PTDSS2;PGBD4;DPH2;DHX36;SURF6;ZNF700;LYAR;ARGLU1;SNX5;TRPM4;VAT1;SNHG8;SNHG6;SNHG7;SMARCA2;BST2;MC1R;ZNF816;NDUFAF4;ZNF813;CALU;TRMT12;MPHOSPH10;RPS20;NDUFAF1;CALR;ALDH18A1;RBAK;MON1A;RPS24;MRS2;USPL1;MRPS14;FASTKD2;PAK1IP1;NAT10;NUDCD1;C1QBP;CD37;CCR4;UTP14A;ATPAF2;CCT3;SEC13;MRPS27;NBPF3;MRPS25;PRMT1;TSC22D3;MINK1;TFB2M;TOPORS;BBS10;GAN;FASTKD5;VWA1;STRAP;UMPS;KPTN;ALDOA;PTGER4;STX12;CSTA;MRPS33;TXLNG;FITM2;RBFA;LIMA1;ANKMY2;MNT;PES1;GPBP1L1;GPC5;MSX1;CCT7;EXOSC2;MPP3;SPRYD4;NLE1;TFAP4;PDP2;KBTBD6;ZNF354A;KBTBD8;F2RL2;ZNF354B;SCARB2;KIAA1191;KDM1A;BCCIP;MSMO1;OGDHL;CWC27;CELSR3;EEF1B2;TATDN1;ZNF83;CWC22;KIF5A;COTL1;LMO4;APLP1;ANGEL1;ALG14;ARID5A;RUNDC3A;EEF1A1;SHQ1;DKC1;RPL7L1;EEF1A2;MYADM;PSMD12;UBA7;C11ORF1;PLD6;SLC1A5;RPF2;EFNA4;CNN2;SCUBE1;KIF3B;UAP1L1;EP400;TBC1D14;GAS2L1;MARK3;COX10;FDPS;PNPT1;ZFHX2;TGFB1;PCIF1;DNAJC11;TBCD;TBCA;ACSF3;DNAJC16;EFNA1;PHF14;EBPL;FGF13;ABCD4;CUEDC2;MRFAP1L1;DDX47;MAST1;CBY1;SLC2A3;OPLAH;PITPNC1;AFF1;HK1;RPS4X;SPRED2;TMEM101;SPRED1;TOP1MT;MYO18A;MAN1A1;HIBCH;SUN1;EGFL7;JAGN1;TTC32;RBM19;ARHGEF18;DDX51;URB2;QRSL1;UTP18;ETV5;SFPQ;GFOD1;VGF;NDUFS5;TRNP1;ATG4B;MVD;PFDN4;PFDN5;AGPAT5;DCTN6;PDXK;ZNF195;NXN;DDX20;AGPAT3;HMGCL;RNF113A;ERICH1;MXI1;NAA25;S1PR1;TP73-AS1;POC1B;ZNF286A;PTCD3;MBTPS1;USP22;ZNF180;ZFC3H1;TTC17;CLCN7;IRGQ;TEF;SLIRP;CLUAP1
MAX H1-hESC hg19	502/3145	1.65325e-08	8.81732e-08	0	0	1.35886	24.348	RPL4;RPL30;GLDC;IFT172;ZNF292;RRP1;GPATCH4;NOC2L;WDR89;RPL7;ALKBH2;PSMD6;MYC;NDST3;MYB;LUC7L;RPL35;RPL38;SBDSP1;MPV17;PRKCG;HEMK1;DDX18;STARD4;WSB1;TSPYL1;C5ORF15;ZNF281;RPL22;DDX10;WDR75;ATG14;ZNF14;PRKAB1;SCO1;DAAM1;CLNS1A;ETHE1;RPL24;SRFBP1;HOXB7;RPL28;LIPT1;ZNF394;NOLC1;MRPL12;PRDM10;ZNF26;RNF212;GJC1;FAM171A2;PRDX4;RDH11;GRPEL2;RRS1;LTA4H;ZNF268;PPARGC1B;ZNF266;S100A10;JAG1;LOC155060;C20ORF27;MTHFR;ERLIN2;ZNF35;MRPL24;WDR54;GNPTG;LOC100128398;ZNF256;ADA;LGMN;FARSB;PIGU;ZNF490;RPLP0;CHM;SMG8;PFAS;WDR43;MRPL32;C12ORF43;MRC2;TUBA1A;RIOK1;RNF150;XXYLT1;RRP15;ZNF121;ELOVL5;NSUN2;SSR2;SLC39A11;FAHD2A;MED28;MRPL44;HADHB;RNF168;HADHA;KAT2A;RILPL2;MMP15;PTRH2;PICK1;SLC29A1;DLD;ZNF473;TRUB2;CDC123;GRN;ZNF593;SF3B3;PKN3;GGA2;TMEM67;RPL13;ZNF226;RPS2;ZNF587;JAM3;ZNF343;RPL19;ZNF461;YTHDF2;WDR19;DEF8;SYNJ2BP;TUBB4A;RNF146;LYRM4;APEX1;TRMT5;C12ORF29;CCDC6;ZNF573;ZNF330;VKORC1L1;ZNF571;CHPF;RPL10A;FGF9;LAMP1;MACROD1;TNFRSF8;PMPCB;PMPCA;ZNF568;TLE3;ZNF682;FBXW8;ANAPC7;RPS7;RPS8;THOC2;GTF2F2;SAP30;TPST1;ADCYAP1;MAPKAPK3;ZNF317;PKP1;FKBP7;FKBP4;ZNF554;METTL2B;ENY2;UQCRB;SMYD5;CCDC25;METTL2A;HVCN1;LIN7C;RLF;SPATA7;TMEM25;STIP1;C1ORF109;ZNF549;SLC38A7;ZNF669;ZNF548;BRIX1;ZKSCAN1;OSBPL3;GOT2;B3GALT6;FOXN3;EEF2;YEATS2;ZNF418;COPS2;ZFP64;ZNF778;ZNF776;TMEM18;EIF4G1;MIPEP;ZNF770;HSP90AB1;RMND1;AMD1;NAGPA;RPL7A;ARL5B;PTER;NOB1;ZNF527;ZNF766;DNM1L;METTL16;ZNF763;SLC37A3;PELP1;EIF5B;HSP90AA1;RNASET2;MGC12916;SORD;QTRT1;ATRN;HAX1;C1ORF159;PCCA;NOA1;RTN4RL1;POLR1C;ZNF878;ZNF37BP;ETF1;ZNF512;EIF4E2;ZNF510;TNFRSF21;RNFT2;PRPS1;EI24;MAK16;DPCD;FBXL20;REPIN1;SLC25A29;NCLN;ZNF749;POLR2B;ZNF627;IGF2BP1;UBQLN1;PCBD1;GADD45GIP1;TUB;NDUFA7;PCDH9;MMAB;TXNL1;RPL35A;TPD52L2;DHODH;CUL4A;EIF3M;GLOD4;DNAJA2;ZNF614;EIF3H;ESF1;POLR3H;CEBPZ;SLC25A36;LTV1;TCERG1;SLC35B2;MTRR;TMEM41A;PARS2;PLEKHB1;RBM26-AS1;IFI30;AQP3;RPS15;HERC4;FLAD1;ZNF605;BSG;ZNF845;UBAP2L;ZNF600;SPA17;SLC12A7;SOX4;EIF2A;DYNC2H1;ATP6V0E1;COG7;ESCO1;METTL3;ENTPD6;COG2;IMP4;MAPK8IP3;PPA1;ZNF837;KATNAL2;GRWD1;GUF1;CCDC86;KDELR2;ZNF711;TP53;RWDD2B;TBCEL;TBC1D9B;TMEM161A;TMEM63C;MGST3;FUT11;ZBTB4;C7ORF50;ZNF829;PTDSS1;DHX32;COMMD9;RAB11FIP1;DPH2;DHX37;NAALAD2;B4GALNT1;LYAR;ARGLU1;MAP9;B4GALNT4;SEC31A;SNHG8;NBEAL1;PUM1;HARS2;HSPA12B;PAICS;ZZZ3;NDUFAF4;MPHOSPH10;RPS20;NOL11;RBAK;MRPS17;INTS12;MRPS14;PAK1IP1;FASTKD3;NAT10;PEPD;NAT16;RPTOR;PPP3CC;C1QBP;CHMP1B;UTP14A;CTSC;MRPS28;CCT3;PRMT5;MRPS26;SEC13;MRPS27;NCOA5;LRRIQ1;MRPS21;CACYBP;AMPD2;TUBG2;RGMB;SREBF2;APRT;VAV2;NME1;BBS10;RPUSD2;CLDN12;FASTKD5;MICU1;ALDOA;MRPS35;MRPS33;HEATR1;FITM2;MRPS30;LIMA1;SAMM50;PRKY;PES1;METTL8;LCMT1;CD55;PURG;SPRYD4;NLE1;TFAP4;PDP2;GSTA4;TTC3;B9D1;TOMM6;ZNF354B;SCARB2;NARF;RTKN;KDM1A;NDUFA10;BCCIP;PEBP1;MSMO1;OGDHL;FAM162A;CWC22;SNIP1;PSPH;NOM1;PCID2;LMO4;PUS1;SPNS2;ANGEL1;ALG14;C2ORF15;PUS7;PDIA5;ADAM17;DKC1;GEMIN4;PLAA;GEMIN6;GEMIN8;IDI1;PSMD12;DDX1;COX18;GSTCD;NOP2;UTP23;RPF2;DPP7;ZC3H15;FDPS;HSPA7;DNAJC11;TBCA;CRLS1;ACSF3;HIGD2A;RCL1;UBXN10;C16ORF46;PHF14;EBPL;FGF13;LGALS3BP;RBM28;DYRK3;RBM25;DDX47;TMEM101;PDE4A;MAN1A1;HS3ST3B1;TTC37;TTC32;NCBP2;MARS2;RBM19;URB1;QRSL1;CKAP4;ALS2;VGF;ATP6V1B2;ATG4B;LUC7L3;ACOX3;PFDN4;PFDN5;DCTN6;ZNF195;TM2D2;DCTN4;DDX20;MTIF2;AGPAT4;TBRG4;HMGCL;ALDH1B1;ERICH1;FAM120C;NT5DC3;POC1B;RWDD1;TIMM8A;SPRY4;ZIC5;CLCN7;GLB1;GPD1L;SLIRP;NAA15
HCFC1 HeLa-S3 hg19	338/2000	2.04497e-08	1.07658e-07	0	0	1.43744	25.4503	LTV1;MAPKBP1;RPL5;AHCYL2;CCNK;RPL30;ZNF175;TMEM41A;RPL3;RPL32;PITPNB;ZNF292;RPL34;PWP1;CYB5D2;PSMD6;FLAD1;ZNF845;LUC7L;SPA17;RPS13;ZNF17;DYNC2H1;DDX18;COG7;IMP3;ENTPD4;ZNF281;ALG2;TALDO1;ALG3;MAPK8IP3;SND1;PISD;NEIL2;ZSCAN20;KCTD10;ZNF837;ETHE1;XRN2;GUF1;SRFBP1;TP53;LLGL2;ZNF23;MRPL12;PRDM10;EVPL;ZNF26;MRPL11;NEU3;HSPH1;CYB5R3;RAB11FIP1;COMMD9;PRDX4;PDCD11;GRPEL1;DHX34;DPH2;DHX36;RRS1;DPH5;ZNF700;LTA4H;LYAR;ZNF268;ZNF266;PRELID1;CHKA;ZNF35;MRPL24;MLLT11;GNPTG;LOC100128398;ZNF30;CALU;MPHOSPH10;PSMG4;PEMT;RNPS1;HBP1;NDUFAF1;NOL11;TRMT11;FARSA;CEP89;ATG2B;RPS23;ZNF133;USPL1;ZNF250;PRKAG1;ADO;VSIG10;MRPL32;ING5;NUDCD1;TRIM4;C1QBP;TMED3;RRP12;XXYLT1;UTP14A;VKORC1;DFFB;ZNF121;DUSP2;MRPS26;MRPS27;NSUN4;MRPS22;LRRIQ1;SLC39A11;MRPS21;AEN;ZNF57;WDR35;MED28;MRPL44;RPUSD4;HADHA;KAT2A;BBS10;GAN;CLDN12;UFC1;FASTKD5;UMPS;ERGIC1;ZNF233;SLC29A2;CDC123;FOXC1;ZNF593;RPL10;RNMT;SDAD1;SPTY2D1;ZNF8;RBFA;RECQL5;SAMM50;RPL13;ZNF226;CCT8;ZNF225;LCMT1;RPL19;ZNF101;ZNF461;ZNF581;MDH2;AADAT;LRRC27;PCGF3;TMEM62;ZNF77;PEX10;RRP1B;UBE2G2;GPR3;DEF8;LRPPRC;ADAT2;FAM200A;KBTBD6;MYBBP1A;ZNF71;STK17A;VMA21;UBAP2;ZNF354A;ZNF211;ZNF354B;ZNF573;ZNF330;ZNF571;KIAA1191;BCCIP;MSMO1;PLOD1;RPL10A;COMT;TOMM20;FBL;TMEM147;FAM174A;MAP3K9;KPNA5;ZNF202;ZNF443;PSPH;RARS2;USP2;ANGEL1;ARID5A;MUL1;FTSJ1;GTF2F2;EEF1A1;ACLY;ZNF91;SHQ1;MRTO4;ZNF317;MYADM;UBE2V2;MAPKAPK5;FKBP4;PFKFB4;SMYD5;C11ORF1;LOC652276;PHB;SLC1A5;DNAJC25;RPF2;SPATA7;BCL2L13;CTIF;C14ORF28;ZNF669;SLC38A7;ZNF426;ZNF546;COX10;SOCS4;ANKZF1;ZNF783;EIF2B5;PNPT1;ZFHX2;BOD1;PCIF1;M6PR;TBCD;TDRD9;DNAJC11;SREK1IP1;EEF2;QDPR;ZNF419;ZNF417;GNB1;CHMP2B;ZNF658;PHF14;STT3A;UBE2O;ZNF777;ZNF776;TMEM18;SERINC5;ZNF772;RBM25;DOCK4;NXT1;ZMYND19;WDR3;COX4I1;WDR4;DDX41;ZFP82;PTPN23;NAGPA;CAPZB;OPA3;ZNF527;FLOT2;ZNF766;ADSL;HSP90AA1;DIS3;USP43;MARS2;RHBDF2;RPL13A;ARHGEF18;DDX51;PEX1;QRSL1;UTP18;RCN3;ATRN;SARS2;C1ORF159;ALS2;NDUFS5;GFOD2;ZNF37BP;ATG4B;ACOX3;EIF4E2;BCAT2;NUFIP1;LUZP1;PLAG1;MAK16;DDX21;FOXK1;MTIF2;TBRG4;REPIN1;ERICH1;ALDH1B1;POLR2B;MXI1;ZNF286B;NAA25;FSD1;FKTN;ZNF286A;NDUFA9;PTCD3;SPEN;MBTPS1;CNBP;BNIP3;USP22;HAGHL;SGTA;DDX31;HSPE1;DHODH;TEF;ERCC4;POLR3D;GLOD4;ZNF614;EIF3H;TRIM37;EIF3E;POLR3H;CEBPZ;NAA15;RPL13AP5;EIF3B
BRCA1 HepG2 hg19	338/2000	2.04497e-08	1.07658e-07	0	0	1.43744	25.4503	VEZT;CCNK;SLC35B4;MTRR;RPL3;TFRC;KDELR1;RRP1;DCAF8;HSF2BP;RBM26-AS1;WDR89;RBPJ;IFI30;RRP8;SCAMP5;NSDHL;RPL36AL;ANKFY1;LUC7L;RCC1;BCAP29;RPL35;RPL38;IER2;AGFG1;SRRM2;DDX18;ALG8;WSB1;ACOT7;C5ORF15;METTL1;IFRD2;METTL3;RPL22;SCAMP1;ZNF14;GTPBP4;ARMC5;DAAM1;GRWD1;HSBP1L1;GUF1;RPL24;SRFBP1;TP53;CBLL1;CES2;ZNF276;RWDD2B;DCUN1D5;NPRL3;MRPL17;ZNF23;MRPL12;ZNF709;PRDX2;NCSTN;COMMD9;PRDX4;DHX34;DHX36;DHX37;SNX5;ZNF266;SEC31A;BTF3;EGR1;TRAP1;JUP;SNHG8;TYSND1;BTBD11;SNHG6;ERLIN2;SNHG7;SNHG3;MLLT11;GNPTG;PPFIBP1;ZNF813;PEMT;NOL10;RPS20;NDUFAF1;NOL11;CALR;ZNF136;LGMN;FARSB;MRPS17;PTPRU;FASTKD1;ZNF490;ZFAND2A;FASTKD3;RPLP0;PFAS;SH3RF1;WDR43;ASGR1;C12ORF43;RPTOR;TUBA1C;PPP3CC;CHMP1B;RRP15;ZNF121;SEC13;MRPS27;MRPS25;PRMT1;MINK1;NUTF2;TMC7;WDR35;APRT;MRPL44;RPUSD4;GAS5;WDR27;CDC123;ZNF230;ZNF593;MRPS33;TXLNG;FITM2;ZNF3;FAM117A;GGA2;EXOSC7;ANKMY2;RPL14;UBTD1;ZSWIM7;MSX1;CCT8;CCT7;ZNF224;RNF130;LCMT1;CCT5;ZNF343;CCT4;NPM1;YTHDF2;SLC16A1;SPRYD4;MDH2;WDR19;PEX10;RRP1B;UBE2G2;APTX;POU4F1;NLE1;VEGFA;BYSL;FAM200A;KBTBD6;TTLL4;MYBBP1A;APEX1;VMA21;CCNG1;ZYX;ZNF211;N6AMT1;CSE1L;PEBP1;MSMO1;IPO7;TOMM20;FBL;TATDN1;CHCHD2;IPO9;TMEM147;LAMP1;TUBB3;RUVBL2;CWC22;PMPCB;SNIP1;PMPCA;ZNF202;ZNF443;PSPH;ZNF562;TLE3;NOM1;PCID2;SLC30A9;FBXW8;RPS7;LMO4;RPS8;MUL1;PDIA5;EEF1A1;ACLY;ADAM17;SHQ1;MRTO4;ZNF317;MYADM;CERCAM;UBE2V2;GEMIN4;FKBP7;GEMIN6;SNRPF;GEMIN8;ZNF555;METTL2B;ZNF791;ENY2;NOP2;UTP23;RPF2;EFNA4;SPATA7;BCL2L13;ZNF426;ZNF547;MBP;ZC3H15;ZNF420;FDPS;NOP14;PNPT1;DNAJC11;EEF2;CRLS1;CYP4F12;PALB2;ACSF3;HIGD2A;QDPR;CNOT7;STT3A;PLXNB1;ZNF776;TMEM18;SERINC5;LRP11;RBM28;CUEDC2;DOCK4;DDX47;PINX1;DDX41;SLC2A4;NAGPA;RPL7A;NOB1;SNAPC3;OPA3;PDE4A;SLC37A3;PGM1;EIF5B;TTC32;HMGCS1;NCBP2;DDX55;RPL13A;DDX54;URB2;KCNAB2;UTP18;ARFGAP1;SFPQ;DBF4;PCCA;NOA1;PEX3;TRNP1;ZNF878;ATG4B;LUC7L3;NAF1;ACOX3;HAGH;PFDN4;TNFRSF21;DCTN6;GTF3C2;GTF3C4;LUZP1;TM2D2;MAK16;C15ORF40;DDX21;MTIF2;PDLIM1;RNF113A;HECTD1;ERICH1;ALDH1B1;ZNF629;ZNF503;HES1;LRRC8E;FKTN;ZNF286A;PTPN18;NOP58;NDUFA7;FAHD1;TXNL1;CYP51A1;SGTA;DDHD2;ZFC3H1;DHODH;TPCN1;DNAJA1;CUL4A;SLC25A37;EIF3M;RPS6KB1;ERCC1;POLR3D;GLOD4;IMPDH2;POLR3E;DNAJA2;ZNF614;EIF3H;ZNF613;EIF3E;SLC25A32;PTPN6;RPL13AP5;SLC25A36;TRMT61B
TAF1 HeLa-S3 hg19	215/1173	2.17654e-08	1.1385e-07	0	0	1.5705	27.7083	ERRFI1;CYFIP1;MTRR;TFRC;GPATCH4;HSF2BP;RBM26-AS1;IFI30;RRP8;UBE2L3;IKZF5;PSMD6;MYC;ANKFY1;RPL35;EPHB2;TNS4;HEMK1;WSB1;ATP6V0E1;ACTN1;RPL22;HDHD2;ATG14;SCO1;CLNS1A;XRN2;GUF1;SRFBP1;RPL28;ZNF28;DCUN1D5;EPAS1;NPRL3;ZNF26;LDHB;COMMD9;GRPEL1;RDH11;DPH1;RRS1;PIP5K1A;ZNF701;SURF6;HOXC4;DPH5;ZNF700;LYAR;BTF3;TRAP1;SNHG8;SNHG7;HARS2;FOSL2;GNPTG;NDUFAF4;CALU;TRMT12;HBP1;RPS20;NDUFAF1;RBAK;MRPS17;INTS12;MRPS14;ZNF490;MRPS12;WDR43;RPTOR;ZNF808;TRIM4;UIMC1;ZNF124;PRMT5;MRPS25;TEX10;MRPS2;MRPS21;PRPF40A;AEN;PPRC1;PTGR2;SREBF2;MRPL44;APRT;VAV2;STRAP;GAS5;VGLL4;STX12;NBAS;HTT;ZNF3;SDAD1;TMEM69;EXOSC7;RPL14;RPL13;ZNF468;MSX1;RPS2;RPL18;RPL19;ZNF461;ELP2;RRP1B;VEGFA;ADAT2;TRMT5;YIPF6;ZYX;UBAP2;KIAA1191;UBE3C;PEBP1;SAT2;UBE3B;IPO7;FAM162A;RUVBL2;CWC22;MACROD1;PMPCB;SNIP1;PMPCA;RARS2;SLC30A6;NOM1;RPS8;LMO4;THOC2;FSCN1;ZNF317;S100A4;ZNF670;ENY2;CHRNA5;CCDC25;GSTCD;RHOBTB3;LOC652276;SLC1A5;BCL2L13;G3BP1;ZNF669;G3BP2;TBC1D16;M6PR;PALB2;ZC3HC1;EFNA1;LGALS3BP;HSP90AB1;DDX47;COX4I1;PDE3B;NAGPA;NGRN;TMEM101;ARL5B;POLG;EIF5B;TTC37;DDX54;RPL13A;QRSL1;HAX1;PEX3;NOA1;GFOD2;POLR1C;LUC7L3;NAF1;CCDC43;SNRPA1;ACOX3;EIF4E2;TNFRSF21;DCTN6;PRPS1;HDAC2;NUFIP2;LUZP1;GTPBP10;DDX20;MTIF2;FBXL20;HMGCL;RNF113A;ZNF629;NT5DC3;ZNF503;ZNF286A;NDUFA9;NOP58;NDUFA7;CNBP;IRX3;TPD52L2;MEIS2;TRIT1;WARS2;DNAJA1;EIF3M;EIF3L;ERCC4;POLR3D;ASXL2;EIF3H;ERCC8;SLIRP;RPL13AP5;SLC25A33;RAN;TRMT61B
ATF2 GM12878 hg19	285/1641	2.36632e-08	1.22989e-07	0	0	1.47924	25.9746	LTV1;EIF4A2;RPL5;RPL30;TMEM41A;RPL3;TFRC;CLPB;RPL32;RPL34;RRP1;ICAM2;GPATCH4;PPP2R2A;ZDHHC7;RBM26-AS1;WDR89;IFI30;RPL8;RRP8;ALKBH8;RPS15;ALKBH2;PSMD6;RPL36AL;CPNE1;ANKFY1;LUC7L;RPL38;SBDSP1;MPV17;DDX18;WSB1;C5ORF15;OXSM;RPL22;ALG2;ZNF10;ATG14;COX7A2L;DAAM1;GRWD1;XRN2;GUF1;CCDC86;TAGLN2;TP53;RPL28;ZNF277;ZNF394;DCUN1D5;MGST3;MRPL17;ZNF23;ZC3HAV1;ACTR3B;ZNF26;PGBD4;DHX33;SPATA5L1;GRPEL2;RRS1;DHX37;SURF6;ZNF268;MAP9;ATP6V0A1;ZNF266;TRAP1;ZRANB2;SNHG8;TYSND1;PUM1;PEMT;NOL10;RPS20;NDUFAF1;NOL11;RBAK;RPS24;RPS23;MRPS17;MRPS14;FASTKD2;ZNF490;SMG8;C12ORF43;RPTOR;MED11;TUBA1A;TRIM4;CHMP1B;RRP12;RRP15;ZNF121;SEC13;MRPS27;ELOVL5;MRPS2;PPHLN1;MED28;APRT;GNL3;SUMF1;MRPL44;RNF168;MRPL50;BBS10;PTRH2;RPUSD2;CRELD1;UMPS;WDR27;ZNF473;CDC123;ZNF593;SF3B3;MRPS35;RNMT;MRPS33;TIMM9;HEATR1;ZNF3;SDAD1;TMEM168;LEO1;RPL14;RPL13;RPS2;CCT7;RPL18;METTL9;RPL17;CD55;CCT5;CCT4;ZNF461;P2RY10;NPM1;YTHDF2;SPRYD4;TMEM62;NOC3L;APTX;ZNF33B;BYSL;RSL1D1;KBTBD6;GSTA4;SNX14;TRMT5;CCDC6;MITD1;NARF;KIAA1191;RPL10A;IPO7;TOMM20;IPO4;EEF1B2;LAPTM4B;CCND2;ZNF84;ARHGDIB;SNIP1;ZNF569;ZNF562;SLC30A6;PNISR;PCID2;SLC30A9;RPS7;RPS8;ANGEL1;SSU72;TICAM1;RUNDC3A;MOB3A;ADAM17;FSCN1;PPIG;METTL2B;ZNF791;PSMD12;CCDC25;NOP2;UTP23;LOC652276;FBXO46;SLC1A5;LIN7C;RPF2;BCL2L13;ATXN2;ZNF669;ZNF548;ZNF426;MDN1;SOCS4;ZC3H15;FDPS;NOP14;GOT2;TNFRSF10B;ZBTB11;EEF2;ZC3HC1;G6PC3;COPS2;ZNF417;DHCR7;TMEM18;MIPEP;RBM28;USP36;CUEDC2;SLC25A3;RBM25;DDX47;COX4I1;RMND1;PLEK;LSP1;NGRN;MRPL3;RPL7A;TMEM101;NOB1;OPA1;OPA3;PDE4A;METTL16;TTC37;PROSER1;TTC32;RPL13A;DDX51;RABGGTB;VGF;NOA1;POLR1A;PEX3;POLR1C;LUC7L3;NAF1;ETF1;SNRPA1;PFDN4;ZNF511;PFDN5;RBMS2;NUFIP1;SRF;DDX20;C15ORF40;DDX21;MTIF2;AGPAT4;TBRG4;POLR2B;POC1B;E2F6;GADD45GIP1;NDUFA9;PTCD3;MBTPS1;NDUFA7;CYP51A1;ZFC3H1;RPL35A;HSPE1;TPD52L2;CUL4A;SLC25A37;GLOD4;POLR3F;ZNF614;EIF3H;ESF1;EIF3E;CEBPZ;SLIRP;RPL13AP5;CLUAP1;TRMT61B
BRCA1 H1-hESC hg19	337/2000	2.96224e-08	1.52025e-07	0	0	1.43159	24.8163	VEZT;MAPKBP1;CCNK;SLC35B4;PANK3;TMEM41A;RPL3;TFRC;IFT172;PITPNB;ZNF292;RRP1;DCAF8;ZDHHC7;RBM26-AS1;RBPJ;PWP1;IKZF5;RPL7;RPS15;SCAMP5;PSMD6;NSDHL;CAPNS1;RPL36AL;ANKFY1;EIF2D;VPS35;RPL38;SPA17;RPS11;IER2;AGFG1;DYNC2H1;SRRM2;HEMK1;SLC34A2;ST6GAL1;WSB1;C5ORF15;IMP3;METTL3;ALG3;SCAMP1;HDHD2;ZNF14;MAPK8IP3;GTPBP4;ISL2;KCTD10;ZNF837;GUF1;CCDC86;RPL24;RPL28;CES2;ZNF398;ZNF277;LIPT1;ZNF394;DCUN1D5;NPRL3;NOLC1;ZNF23;ZC3HAV1;MRPL12;RNF212;MBTD1;C7ORF50;PRDX2;NCSTN;ZNF829;PGBD4;PRDX4;DHX33;SPATA5L1;DHX36;DHX37;SNX5;ZNF266;MTHFR;SNHG6;ERLIN2;SNHG7;SMARCA1;PUM1;HARS2;PAICS;WDR54;UBAC1;GNPTG;PPFIBP1;ZZZ3;NDUFAF4;NOL10;NOL11;TRMT11;RBAK;ZNF136;MON1A;RPS24;MRPS17;ZNF133;MRS2;INTS12;LRSAM1;PIGU;USPL1;FASTKD2;RPLP0;PRKAG1;ZNF45;UIMC1;RNF150;AASS;ZNF121;WDR36;SEC13;MRPS27;MRPS25;TEX10;GAA;MINK1;PRPF40A;CACYBP;C1ORF43;TFB2M;ZNF57;MED28;NSA2;LSG1;BBS10;PTRH2;CSDE1;RPUSD2;PICK1;STRAP;CRELD1;ALDOA;UMPS;ERGIC2;GAS5;VAMP3;WDR27;CDC123;ZNF593;RPL10;PKN3;RNMT;RPL12;ZNF3;SPTY2D1;TM9SF4;EXOSC7;ANKMY2;RECQL5;RPL14;RPL13;ZSWIM7;MGAT2;RPS2;METTL8;LDLR;METTL9;DTD1;PMS1;ANKMY1;PURG;CCT4;CA11;NPM1;SPRYD4;WDR19;PEX10;APTX;POU4F1;NLE1;LRPPRC;BYSL;PER2;RNF146;GSTA4;TRMT5;FOXA3;NDUFA10;BCCIP;PEBP1;MSMO1;RPL10A;CWC27;IPO4;EEF1B2;EFTUD2;TMEM147;LAMP1;FGF9;FAM162A;ZNF568;ZNF566;TMSB10;FADS1;PSPH;BNIP3L;TLE3;SLC30A6;ZNF561;PCID2;SLC30A9;RPS7;USP2;RPS6;SSU72;MUL1;C2ORF15;HIC1;SAP30;TPST1;MRTO4;ZNF317;GEMIN4;PLAA;PPIG;IDI1;METTL2B;SMYD5;COX18;DDX1;CCDC25;GSTCD;C11ORF1;NOP2;LOC652276;SEZ6L2;SPATA7;GLB1L3;ZNF549;SLC38A7;EP400;ZNF426;BRIX1;MDN1;SOCS4;ANKZF1;ZNF420;FDPS;GOT1;PCIF1;GOT2;DNAJC11;TBCA;PALB2;ACSF3;HIGD2A;PTPRE;G6PC3;CNOT7;REEP5;P4HA1;COPS2;GNB1;TMEM18;MIPEP;ZNF770;RBM28;CELF1;WDR4;ECE2;SLC2A4;RPL7A;TMEM101;OPA1;SNAPC3;OPA3;ZNF527;PDE4A;ZNF766;METTL16;ADSL;JAGN1;NCBP2;RPL13A;DDX51;ARFGAP1;DNM1;PCCA;ALS2;TRAF4;NOA1;PEX3;POLR1C;ZNF878;LUC7L3;NAF1;ETF1;CCDC43;ACOX3;PFDN4;EIF4E2;CCDC40;RNFT2;HDAC2;NUFIP1;DCTN4;MAK16;GTPBP10;TBRG4;HECTD1;POLR2B;ZNF507;UBQLN1;POLR2H;ZNF286A;IGBP1;NOP58;USP22;TXNL1;DDHD2;ZFC3H1;ZIC5;HSPE1;TPD52L2;DNAJA1;CLCN7;CUL4A;SLC25A37;CLCN6;POLR3D;GLOD4;BRMS1L;IMPDH2;EIF3H;ESF1;SLC25A32;RPL13AP5;SLC25A36;RAN;TRMT61B
MAFF HepG2 hg19	337/2000	2.96224e-08	1.52025e-07	0	0	1.43159	24.8163	VEZT;RPL5;SLC35B4;TMEM41A;TFRC;CLPB;IFT172;RPL34;ENO1;CYB5D2;IKZF5;RPS15;EPB41L4A-AS1;PSMD6;CAPNS1;RPL36AL;BSG;CPNE1;MPV17;IER2;SRRM2;DDX18;COG7;WSB1;TSPYL1;ESCO1;METTL3;ENTPD6;RPL22;ALG3;PRKAB1;ZNF14;GTPBP4;SCO1;DAAM1;GRWD1;CCDC86;RPL24;SRFBP1;ZNF711;TP53;CBLL1;ZNF277;SLC45A4;TMEM161A;MGST3;MRPL17;ZBTB4;PRDM10;PTDSS2;LDHA;COMMD9;PGBD4;GRPEL1;DPH2;DHX36;SURF6;HMGXB3;LYAR;SNX5;ZBED3;ZNF260;SLC33A1;SNHG8;TYSND1;ERLIN2;HARS2;MRPL24;PAICS;FOSL2;PPFIBP1;NDUFAF4;ZNF30;NMT1;CALU;PSMG4;PEMT;NOL10;RPS20;NOL11;ZNF136;LGMN;MRPS17;MRS2;LRSAM1;FASTKD1;MRPS14;ZNF490;RPLP0;ZNF44;ADO;CLINT1;RPTOR;ATIC;NUDCD1;TRIM5;UIMC1;RRP15;MRPS27;MRPS22;SSR2;SLC39A11;PRPF40A;TMC7;TFB2M;BTN3A2;PTGR2;FAHD2A;SUMF1;MRPL44;UGDH;MRPL53;LSG1;BBS10;PTRH2;CSDE1;RPUSD2;FASTKD5;CRELD1;KPTN;UMPS;GAS5;GART;ZNF233;WDR27;TRUB2;STX12;GRN;NBAS;SF3B3;MRPS35;MRPS33;RPL12;RPL11;FITM2;ZNF3;TM9SF4;GGA2;ANKMY2;RECQL5;LEO1;ZNF227;ZSWIM7;ZNF226;CCT8;RPS2;LDLR;METTL9;DTD1;CCT4;RPL19;ZNF461;NPM1;YTHDF2;AADAT;LRRC27;ZNF77;ZNF33B;ADAT2;RNF146;PDP2;TRMT5;KBTBD8;TOMM5;ZNF211;KIAA1191;CHPF;CSE1L;BCCIP;RPL10A;TOMM20;IPO4;EEF1B2;LAPTM4A;TATDN1;ZFP30;TUBB3;ZNF569;FADS1;ZNF443;ZNF562;ZNF440;TLE3;SLC30A6;PCID2;RPS7;LMO4;RPS5;RPS6;LIG3;HIC1;ACLY;TPST1;ADAM17;RAB30;RPL7L1;ZNF317;PLAA;ZNF558;FTL;DAP3;DLX1;IDI1;CUL7;UQCRB;C11ORF1;LOC652276;DNAJC25;LIN7C;KIF3B;ZNF549;PSAP;ZNF669;ZNF548;ZNF426;TBC1D14;ZNF547;UTP20;ZKSCAN1;ANKZF1;ZNF783;PRNP;GOT1;GOT2;EEF2;PALB2;HIGD2A;EFNA1;CNOT7;P4HA1;COPS2;CNOT2;ZNF417;UBE2O;SERINC1;ANXA2P2;TMEM18;LZTR1;LGALS3BP;RBM28;USP36;CUEDC2;MRFAP1L1;WDR3;RMND1;AMD1;POMT1;ECE2;PTPN23;MFSD8;RPS4X;MRPL3;TMEM101;OPA1;SNAPC3;UPP1;PSTK;UTP15;EIF5B;TTC37;TTC32;HMGCS1;C14ORF119;DDX55;RBM19;RPL13A;URB2;RABGGTB;REXO2;ARFGAP1;ZAP70;SFPQ;DBF4;PCCA;NOA1;PEX3;NDUFS5;PCCB;POLR1C;AKT1S1;TRNP1;ZNF37BP;ATG4B;NAF1;PFDN4;EIF4E2;RNFT2;DCTN6;NUFIP1;RBM48;NUFIP2;LUZP1;SRF;MAK16;GTPBP10;MTIF2;HSPD1;ZNF629;MAT2A;TP53INP1;UBQLN1;NAA25;POC1B;EIF4B;PTPN18;NOP58;METAP1D;NDUFA7;SSB;MMAB;TXNL1;CYP51A1;SPRY4;RPL35A;TPD52L2;U2SURP;TTC17;DHODH;TPCN1;CUL4A;EIF3L;SCD;POLR3D;ZNF616;BRMS1L;POLR3F;SLC25A30;ZNF614;EIF3H;ESF1;EIF3E;CEBPZ;SLC25A32;FAM98A;RPL13AP5;SLC25A36;TRMT61B
JUND HepG2 hg19	501/3153	3.20357e-08	1.63382e-07	0	0	1.35008	23.2975	MAPKBP1;CYFIP1;RPL5;ZNF174;RPL3;TFRC;CLPB;RRP1;DCAF8;ENO1;RBPJ;RRP8;CAPNS1;MYC;LUC7L;RPL35;RPL38;SBDSP1;MPV17;IER2;DDX18;CXADR;WSB1;ACOT7;C5ORF15;RPL22;SCAMP1;GTPBP4;SND1;DAAM1;CLNS1A;PSME4;RPL24;SRFBP1;ZNF398;ZNF277;ZNF28;ZNF276;LIPT1;ZNF394;MRPL17;NOLC1;ZNF23;ZC3HAV1;MRPL12;GLG1;PRDX2;LDHA;HSPH1;RRS1;ZNF266;JAG1;ZNF383;WDR59;FN1;TYSND1;ERLIN2;MRPL24;MLLT11;PPFIBP1;NMT1;FARSA;MOCS3;ZNF490;RPLP0;PRKAG1;ZNF44;ECSIT;SMG8;PFAS;ASGR1;C12ORF43;TUBA1C;ING5;TIMP1;RRP12;RRP15;ZNF124;ZNF121;SPHK1;SLC39A11;NUTF2;TMC7;SLC39A14;PTGR2;FAHD2A;TEX19;GNL3;MRPL44;HADHB;HADHA;MRPL53;PTRH2;PIGM;GAS5;GART;DLD;ZNF233;WDR27;GRN;ZNF593;ASAH1;SF3B3;RPL10;RNMT;GCNT1;RPL11;HTT;GGA2;RECQL5;TMEM67;RPL13;ZNF227;ZNF468;RPS2;RPL18;ZNF224;RPL19;ZNF461;YTHDF2;SLC16A1;AADAT;WDR19;ELP2;NOC3L;RRP1B;GPR3;WDR12;SYNJ2BP;LRPPRC;BYSL;NMNAT1;TRMT5;YPEL4;ZNF331;ZNF330;CHPF;CSE1L;SAT2;IPO7;LAPTM4B;LAPTM4A;LAMP1;FCGRT;TUBB3;SLC39A6;PMPCB;TMSB10;ZNF443;FADS1;ZNF562;BNIP3L;ZNF561;RPS7;USP2;RPS6;MUL1;THNSL1;FTSJ1;TOM1L1;TPST1;RAB30;FSCN1;SRSF5;SNRPF;ZNF554;FTL;DLX1;METTL2B;CUL7;UQCRB;CCDC25;METTL2A;LOC652276;UAP1;LIN7C;RLF;SPATA7;ACAT1;BCL2L13;PSAP;ZNF669;ZNF548;ZKSCAN1;MDN1;GOT1;GOT2;TNFRSF10B;ZBTB11;EEF2;PALB2;FBXO31;G6PC3;CNOT7;COPS2;ZNF417;PLXNB1;DHCR7;EIF4G3;MIPEP;SLC25A3;HSP90AB1;CELF1;WDR3;COX4I1;RMND1;AMD1;WDR4;CBWD1;ECE2;NAGPA;FUNDC2;NGRN;ATP7B;OPA1;DDI2;OPA3;ZNF527;UPP1;ADSL;RNASET2;RPL13A;KCNAB2;ATRN;PCCA;TRAF4;TMBIM1;NAF1;ZNF512;EIF4E2;TNFRSF21;RNFT2;HDAC2;NUFIP1;LUZP1;SRF;EI24;C15ORF40;FOXK1;DPCD;DNAJB1;ZNF629;CCDC85B;ZNF749;ZNF627;TP53INP1;ZNF503;POLR2H;E2F6;NOP58;METAP1D;NDUFA7;CNBP;TXNL1;CYP51A1;TPD52L2;DHODH;CUL4A;SLC25A37;POLR3D;GLOD4;IMPDH2;POLR3E;DNAJA2;EIF3H;POLR3G;EIF3E;PDCD2;TRIM37;CEBPZ;SLC25A32;RPL13AP5;SLC25A33;SLC25A36;TRMT61B;LTV1;EIF4A2;VEZT;ERRFI1;CCNK;MTRR;ZMYND8;PPP2R2A;ZDHHC7;HSF2BP;IKZF5;RPS15;CPNE1;PDK1;CDON;SRRM2;METTL1;ENTPD4;OXSM;METTL3;RSAD1;ALG3;XRN2;CCDC86;ZNF711;CBLL1;CES2;SLC45A4;TMEM161A;BEX1;DCUN1D5;ACTR3B;ZBTB4;PTDSS2;PTDSS1;PGBD4;PDCD11;DHX33;ZNF823;SURF6;LYAR;SNX5;ATP6V0A1;SEC31A;TRAP1;SNHG8;NBEAL1;SNHG7;PUM1;SMARCA2;HARS2;CCT6A;HAL;NDUFAF4;NOL10;RPS20;NDUFAF1;ALDH18A1;MON1A;RPS24;MRPS17;PTPRU;INTS12;PTPRS;USPL1;GBE1;ZFAND2A;FASTKD3;MRPS12;NAT10;ANKRD9;CHMP1B;UIMC1;ARIH2;AASS;NDEL1;VKORC1;PRMT5;MRPS26;SEC13;MRPS27;NCOA5;CACYBP;PRPF40A;PPRC1;NME1;UGDH;STRAP;CRELD1;UMPS;KPTN;CD63;STX12;MRPS35;MRPS33;MRPS34;FITM2;MRPS30;ZNF3;AKAP1;ANKMY2;MNT;CCT7;METTL9;LCMT1;CD55;CCT4;SPRYD4;PEX10;APTX;VEGFA;RSL1D1;TFAP4;NR6A1;KBTBD6;GSTA4;STK17A;PNPLA3;ZNF354A;TOMM5;TOMM6;NDUFA10;BCCIP;HDLBP;EEF1B2;TATDN1;TMEM147;FAM162A;SNIP1;PSPH;PCID2;SLC30A9;LMO4;SSU72;SDHB;RUNDC3A;CCNB1IP1;EEF1A1;ZNF91;ADAM17;RPL7L1;GEMIN4;PLAA;MASP2;PPIG;DAP3;IDI1;PSMD12;GSTCD;C11ORF1;TMEM59L;SLC1A5;RPF2;EP400;UTP20;ANKZF1;PRNP;CPSF6;ZFHX2;KLHL21;DNAJC11;TBCD;TIMM44;ARHGAP24;EFNA1;DIAPH1;TBCK;DLG4;CHMP2B;LGALS3BP;ABCD4;USP36;CUEDC2;RBM25;DOCK4;MRFAP1L1;MAST1;CBY1;AFF1;HK1;RPS4X;SPRED2;MYO18A;PDE4A;MAN1A1;YWHAG;TGIF2;TTC32;DDX55;DDX54;DDX51;URB2;UTP18;SFPQ;ALS2;VGF;PEX3;NDUFS5;TRNP1;LUC7L3;ACOX3;HAGH;PFDN4;B4GALT5;RBM48;PARG;MTIF2;TBRG4;HSPD1;MAT2A;MXI1;ZNF286B;NAA25;HES1;HES4;ZNF286A;RWDD1;FAHD1;SPRY4;HSPE1;U2SURP;CLCN7;GLB1;BRMS1L;FAM98A;CLUAP1
ATF3 H1-hESC hg19	246/1386	3.67618e-08	1.86321e-07	0	0	1.51331	25.9061	SLC35B2;CCNK;PANK3;CLPB;IFT172;ZNF292;RRP1;RPL8;PWP1;CAPNS1;HOXA1;UBAP2L;SAMD10;EIF2A;ATP6V0E1;COG5;RPL23;IFRD2;WDR74;WDR75;ATG14;GUF1;CCDC86;RPL24;DUS3L;HOXB7;TBCEL;NOLC1;ZNF26;MBTD1;C7ORF50;PGBD4;COMMD9;DHX33;PIP5K1A;DPH5;HMGXB3;ZNF268;ZBED3;PRELID1;ZNF140;ST13;ABCA3;SLC33A1;C20ORF27;TMEM192;MTHFR;PYCR1;ERLIN2;SNHG7;UBAC1;GNPTG;ZZZ3;ZNF814;NOL10;HBP1;MMS19;RNPS1;CALR;MRPS17;ZNF133;PIGU;PTPRS;PAK1IP1;ZFAND2A;CCDC124;NAT10;PEPD;PFAS;WDR43;TUBA1C;ATIC;CHMP1B;ZIK1;ATPAF2;NCOA5;TIGD6;TEX10;MRPS2;CACYBP;C1ORF43;TIMM21;PPHLN1;SLC39A14;SUMF1;MED28;GNL3;RPUSD4;GAN;KPTN;MRRF;ZNF593;GRN;CTDP1;RNMT;GGA2;RECQL5;RNF139;MTHFD1L;PES1;LEO1;UBTD1;RPL18;CCT4;RPL19;SPRYD4;PEX10;TUBE1;APTX;BYSL;PRPF39;TTLL4;KBTBD6;APEX1;TRMT5;UBAP2;TOMM6;ZNF331;N6AMT1;ZNF330;NARF;CHPF;HDLBP;TSEN2;IPO7;EFTUD2;CCND2;TMEM147;LAMP1;ZNF84;ZNF207;ZNF444;BNIP3L;RPS8;ANGEL1;SSU72;THNSL1;ALDH3A2;PLAA;MAPKAPK5;PPIG;GEMIN8;ZNF554;ANKRD17;DLX2;C11ORF1;ARL2;LOC652276;RLF;ARHGAP12;C1ORF109;SLC38A7;ZNF426;MDN1;ZNF783;NOP14;BOD1;B3GALT6;TIMM44;EEF2;PALB2;CRLS1;DNAJC16;EFNA3;G6PC3;CNOT7;ZFP64;ZNF778;EIF4G1;MIPEP;MRFAP1L1;COX4I1;RMND1;PINX1;WDR4;RND2;NAGPA;UPP1;SLC37A3;TNPO2;PELP1;PSTK;UTP15;USP42;NCBP2;DDX55;DDX54;RPL13A;DDX51;UTP18;QTRT1;SUPV3L1;TRAPPC6A;HAX1;VGF;ALS2;NDUFS5;AKT1S1;BMP2K;ATG4B;NAF1;ACOX3;HAGH;BCAT1;RNFT2;DDX28;NUFIP1;DCTN4;GTPBP10;PPM1H;HSD17B14;TBRG4;HSPD1;CCDC85B;ZNF507;UBQLN1;ZNF503;EIF4B;DCAF13;FKTN;HES4;FAHD1;MGA;TXNL1;CCDC59;SGTA;ZNF180;CTNS;HSPE1;TPD52L2;U2SURP;CLCN7;CLCN6;IRGQ;IMPDH2;GLOD4;ZNF614;POLR3F;ESF1;SLC25A32;EIF3F;VIM;RPL13AP5;ABCE1;TRMT61B;EIF3B
POLR2AphosphoS5 MEL cell line mm9	431/2661	3.92847e-08	1.97879e-07	0	0	1.37416	23.4327	RPL5;RPL30;ANKLE1;RPL3;TFRC;OSGEPL1;RPL34;DCAF8;TMEM97;ENO1;RPL8;MYC;ANKFY1;LUC7L;VPS35;MPV17;IER5;IER2;HES6;STARD4;TSPYL1;RPL23;RPL22;WDR74;HDHD2;PRKAB1;GTPBP4;DAAM1;RPL28;TTYH2;NPRL3;NOLC1;ZC3HAV1;MRPL12;SAMSN1;GLG1;LDHA;NCSTN;HSPH1;PRDX4;PRDX1;GRPEL2;RRS1;LTA4H;ST3GAL1;BTF3;ABCA1;ARL14EP;JUP;CHKA;PNO1;PTRHD1;MLLT11;SQLE;SLC6A6;SLC6A9;NMT1;FARSA;DANCR;ELL;RPLP0;PRKAG1;PYGL;WDR43;MRPL32;AACS;TUBA1C;ING5;ATIC;RIOK1;DUSP2;TPI1;NUTF2;TIMM21;PTGR2;MED28;GNL3;MRPL44;HADHB;RNF168;HADHA;NSA2;MRPL50;PTRH2;TCP1;ERGIC2;GART;SLC29A2;VAMP3;CTDP1;RPL10;RNMT;GSTP1;ODC1;HTT;SPTY2D1;TMEM69;WRN;RPL14;RPL13;RPS2;RPL15;BID;RPL18;DTD1;PMS1;DTD2;SLC16A1;MDH2;LRRC27;GNMT;MYBBP1A;NMNAT1;SNX14;APEX1;TSR1;MPLKIP;HYLS1;UBAP2;CSE1L;TSEN2;BZW2;IPO7;TMSB10;RARS2;TLE3;RPS7;IST1;RPS8;RPS5;RPS6;ATP11C;UBALD1;MUL1;NAAA;FKBP7;PHPT1;DLX1;ENY2;CD151;UQCRB;CCDC25;AK2;LIN7C;G3BP1;PSAP;EIF4EBP1;KDSR;ZKSCAN1;MDN1;NOP14;GOT1;ASNS;ZBTB11;EEF2;P4HA1;SERINC1;DHCR7;LZTR1;SLC25A3;HSP90AB1;AMD1;NGRN;RPL7A;ATP7B;OPA3;DNM1L;METTL16;TRIM65;TNPO2;HSP90AA1;ITGA4;AHSA1;RPL13A;RABGGTB;REXO2;ARFGAP1;QTRT1;HAX1;NOA1;PCCB;SNRPA1;EIF4E2;NUFIP2;MAK16;PRCP;POLR2B;PTPN18;NOP58;METAP1D;NDUFA7;SPAG7;SSB;CNBP;TXNL1;TPD52L2;DNAJA1;ASXL1;GZMM;CTH;POLR3D;GLOD4;IMPDH2;DNAJA2;ASXL2;SLC25A30;EIF3H;POLR3G;EIF3E;PDCD2;CEBPZ;EIF3A;SLC25A36;EIF3B;CCDC62;EIF4A2;TCERG1;ISCA1;AHCYL2;ZMYND8;ICAM1;CYB5D1;RPL36AL;PPAT;FAM53A;UBAP2L;RPS11;GLUL;RPS13;MFSD2A;EIF2A;RPS12;ALG8;IMP3;IFRD2;METTL3;RSAD1;ENTPD6;ALG2;TALDO1;PISD;RUNX1;PPA1;XRN2;ULK1;TMEM185B;TMEM161A;DCUN1D5;ZBTB1;PTTG1IP;RPAP1;GSPT1;PTDSS1;PDCD11;STC2;INPP5D;DPH5;B4GALNT1;PATZ1;LYAR;SNX5;SEC31A;EGR1;TRAP1;FIS1;ZRANB2;BCL11A;SLC33A1;SNHG8;SNHG6;SNHG7;PUM1;PAICS;SNHG3;ALDH6A1;ZZZ3;FUBP1;CALU;TRMT12;NOL10;RPS20;RNPS1;CALR;TRMT11;MRS2;INTS12;USPL1;MRPS14;SLC44A2;NAT10;RPTOR;C1QBP;TMED3;ARIH2;CTSC;NDEL1;MRPS28;CCT3;VKORC1;NCOA5;PRPF40A;TFB2M;SREBF2;TOPORS;ZADH2;CSDE1;RPUSD2;STRAP;CD48;VGLL4;AHCY;TOMM40;MRPS35;GDPD1;TXLNG;EXOSC7;ANKMY2;SAMM50;PNMA1;EMC4;MGAT2;CCT8;METTL8;CCT7;METTL9;CCT5;CCT4;NPM1;PEX10;VEGFA;ETAA1;RSL1D1;PRPF39;PDP2;CCNG1;TOMM5;TOMM6;SCARB1;NARF;UBE3C;NDUFA10;HDLBP;COMT;YARS2;ETS2;EFTUD2;TATDN1;CHCHD2;CCND2;COTL1;NOM1;PCID2;SLC30A9;SSU72;ARID5A;ALDH3A2;DOK2;RPL7L1;GEMIN4;UBE2V2;GEMIN6;PSMD12;COX18;GSTCD;NOP2;UTP23;KLHL11;COX7A2;RPF2;TMEM241;ZFP36L2;EP400;COX10;PRNP;HSPA8;PCIF1;KLHL21;TDRD9;SREK1IP1;TIMM44;RCL1;STT3A;EBPL;STT3B;DDX3Y;RBM25;RBM26;PLEK;SLC2A1;PITPNC1;HK2;AFF1;RB1CC1;YWHAG;RBM6;SUN1;USP42;DDX55;MARS2;RHBDF2;SUPV3L1;SFPQ;PEX3;NDUFS5;ATP6V1B2;AGPAT5;DCTN6;PARG;TGFBRAP1;DDX21;MTIF2;AGPAT2;AGPAT4;TBRG4;HSPD1;HMGCL;TAF1D;MAT2A;MXI1;NT5DC3;PTCD3;MBTPS1;FAHD1;BNIP3;HAGHL;ZIC5;HSPE1;RPS6KB1;ERCC4;SLIRP;ABCE1
POLR2A GM12892 hg19	435/2690	4.07451e-08	2.03975e-07	0	0	1.37185	23.3432	SNORA40;MAPKBP1;ZNF174;RPL3;GLDC;RRP1;ALKBH2;NSDHL;PSMD6;ANKFY1;RPL35;HES6;C5ORF15;NHLRC4;TYW3;ZNF281;RPL22;DDX10;ATG14;HDHD2;ZNF14;GTPBP4;SCO1;ETHE1;SRFBP1;ZNF277;ZNF28;TTYH2;ABCB7;ENDOD1;NOLC1;ZNF23;IQGAP2;MRPL10;PRDX2;GRPEL1;GRPEL2;LTA4H;ZNF266;BTF3;ZNF382;CHKA;ABCA3;LOC155060;ZNF35;WDR54;MRPL22;GNPTG;PPFIBP1;GTF2IRD1;ZNF136;ZNF256;DENND1C;MOCS3;RPLP0;ZNF44;ZNF45;ECSIT;SMG8;MRPL32;TUBA1C;ING5;TIMP1;RIOK1;C16ORF74;RRP15;DFFB;ZNF121;SSR2;TMC8;WDR35;FAHD2A;MED28;MRPL44;KAT2A;NSA2;PTRH2;PICK1;PIGM;NBAS;GRAMD1A;RNMT;RPL12;FAM117A;GGA2;RECQL5;RNF139;TMEM67;LEO1;ZNF227;ZNF468;ZSWIM7;ZNF347;ZNF226;GNAS-AS1;ZNF461;LRRC27;PCGF3;NOC3L;RRP1B;LRPPRC;ADAT2;FAM200A;ZNF71;SNX14;TRMT5;SARM1;ZYX;UBAP2;ZNF211;ZNF573;ZNF571;RAB3D;ZBTB26;SAT2;BZW2;THG1L;PMPCB;MAP3K9;ZNF566;RARS2;ZNF562;ZNF440;FBXW8;ANAPC7;THOC2;TICAM1;GTF2F2;MOB3A;TPST1;ZFP41;FKBP7;ZNF799;PHPT1;ZNF433;METTL2B;ZNF791;PFKFB3;UQCRB;METTL2A;AK2;UAP1;LIN7C;RLF;ACAT1;BCL2L13;C1ORF109;PSAP;G3BP2;ZNF548;ZNF426;MDN1;ZNF783;FOXN3;PALB2;ZC3HC1;G6PC3;CNOT7;YEATS2;ZNF417;DHCR7;TMEM18;EIF4G3;ZNF773;NXT1;ZFP82;ARL5B;NOB1;ZNF529;ACP5;ZNF765;METTL16;TNPO2;SLC37A3;ADSL;HSP90AA1;RNASET2;SORD;AHSA1;ARFGAP1;TIRAP;ATRN;HAX1;PCCA;DNAJC5;POLR1C;ZNF878;ETF1;CCDC43;SNRPA1;ZNF512;ZNF510;BCAT2;NUFIP1;GTF3C4;NUFIP2;LUZP1;MAK16;GTPBP10;C15ORF40;NLRC3;PRCP;COCH;DNAJB1;ZNF749;POLR2B;SH2B3;GADD45GIP1;PTPN18;NOP58;NDUFA7;MMAB;CYP51A1;SEMA4C;RPL35A;KLF2;TPCN2;TRIT1;DHODH;DNAJA1;GLOD4;ZNF614;EIF3H;ESF1;EIF3E;CEBPZ;ZNF610;EIF3B;CCDC62;ERRFI1;MTRR;ICAM3;SPATA20;IKZF5;RPS15;FLAD1;ZNF845;PIEZO1;PDK1;IFRD2;OXSM;METTL3;RSAD1;ALG2;ALG3;MFSD12;MAPK8IP3;COX7A2L;NEIL2;KCTD10;GRWD1;HSBP1L1;ULK1;CBLL1;CES2;TMEM185B;STXBP1;DCUN1D2;RPAP1;ZBTB4;NEU3;ZNF709;PTDSS2;COMMD9;RAB11FIP1;PDCD11;ZNF823;DHX37;DPH5;ZNF700;LYAR;ATP6V0A1;SEC31A;STAT5B;SNHG7;HARS2;PAICS;FUBP1;TRMT12;PEMT;NOL10;NDUFAF1;NOL11;MRPS17;MRS2;INTS12;USPL1;FASTKD3;MRPS12;CCDC124;PEPD;TRAM2;SH3RF1;ZNF808;NUDCD1;C1QBP;XPO5;UTP14A;CCT3;PRMT5;MRPS26;MRPS27;GAA;AMPD2;PPHLN1;TUBG2;APRT;RPUSD4;UGDH;BBS10;GAN;FASTKD5;STRAP;ALDOC;MICU1;KPTN;PTGER4;STX12;MRPS34;HEATR1;ZNF3;ZNF8;SAMM50;CTNNA1;METTL9;EXOSC2;SPRYD4;APTX;RSL1D1;PRPF39;PDP2;KBTBD6;KIAA1958;TOMM5;ZNF354B;SCARB2;NARF;UBE3C;GIMAP1;MSMO1;MANEA;FBL;TATDN1;CHCHD2;TMEM147;FAM162A;PPFIA1;SLC30A6;SLC30A9;ALG14;SSU72;ZNF91;ADAM17;SHQ1;ADAM15;PLAA;PSMD12;UBA7;CHRNA5;C11ORF1;NOP2;DNAJC25;RPF2;EFNA4;DPP7;ZMAT3;UTP20;NLRP1;ANKZF1;ZC3H15;ISOC2;MPST;ZFHX2;KLHL26;HSPA4;DNAJC11;SREK1IP1;TIMM44;CRLS1;ACSF3;DNAJC16;RCL1;DLG4;GNB1;CHMP2B;EBPL;STT3B;SERGEF;ABCD4;RBM28;DYRK3;SPRED2;SNAPC3;YWHAG;POLG;BCKDHA;TTC37;PROSER1;ABCC4;SUN1;TTC32;DDX54;ARHGEF18;DDX51;QRSL1;UTP18;ALS2;PEX3;PFDN1;LUC7L3;MVD;PFDN5;PARG;AGPAT4;HMGCL;CNR2;SNORA18;ERICH1;NT5DC3;ZNF286B;NAA25;HES1;ZNF286A;RWDD1;KDM4B;BNIP3;SPRY4;SGTA;DDX31;ZNF180;SGPP2;WARS2;ERCC1;GPD1L;SLIRP
NRF1 K562 hg19	336/2000	4.27404e-08	2.08839e-07	0	0	1.42576	24.1925	RPL5;ZNF175;MTRR;CLPB;RPL34;DCAF8;ZDHHC7;RBPJ;ANTXR2;PWP1;PDCD2L;RPS15;MYB;CPNE1;ZNF845;AP1S1;LUC7L;RCC1;EIF2D;SBDSP1;FBXO7;IER2;EIF2A;PDK1;DDX18;STARD4;ACOT7;METTL1;IFRD2;ZNF281;ZNF160;OXSM;ENTPD6;RSAD1;ALG2;WDR75;SCAMP1;ZNF14;FAM86EP;GTPBP4;SND1;SNHG15;DAAM1;CCDC86;KDELR2;VDAC1;CBLL1;RWDD2B;NPRL3;FUT11;HSPA4L;PIK3R3;PTTG1IP;MRPL12;FXR1;LDHA;GRPEL1;DHX34;DPH1;ZNF823;PIP5K1A;ZNF701;SURF6;ZNF821;HMGXB3;LYAR;SEC31A;BTF3;NFE2;TRAP1;JAG1;PNO1;NR1D1;PTK2;MRPL22;SNHG3;GNPTG;PPFIBP1;NDUFAF4;ZNF30;CALU;RNPS1;TRMT11;RBAK;ZNF136;RPS24;ZNF497;FARSB;MRS2;PIGU;USPL1;CCDC127;FASTKD2;ZNF490;CETN2;FASTKD3;MRPS12;CCDC124;NAT10;PYGL;WDR43;MRPL32;PPP3CC;TRIM4;C1QBP;UIMC1;XPO5;TMED3;NDEL1;VKORC1;NBPF3;IFT140;MRPS25;ELOVL5;IFNGR1;GAA;NSUN2;MINK1;C1ORF43;TFB2M;PTGR2;MED28;APRT;GNL3;RNF168;KAT2A;CSDE1;UFC1;VWA1;STRAP;GART;DLD;STX12;MRPS35;RPL10;ZNF518B;GDPD1;HTT;FITM2;RBFA;AKAP1;LIMA1;ZFP14;SAMM50;RPL14;RPL13;ZNF347;BID;METTL9;EXOSC2;LCMT1;CD55;PURG;ZNF583;SLC16A1;SPRYD4;PCGF3;WDR19;TUBE1;UBE2G2;WDR12;RNF146;RSL1D1;PRPF39;MYBBP1A;SNX14;VMA21;C12ORF29;MITD1;TOMM6;N6AMT1;ZNF571;NARF;KDM1A;CHPF;CSE1L;HDLBP;PEBP1;PLOD1;RPL10A;TSEN2;YARS2;IPO7;TOMM20;TATDN1;IPO9;FGF9;FAM162A;ZNF329;SLC39A6;PPFIA1;MTPAP;ZNF444;ZNF443;PCID2;APLP1;LIG3;C2ORF15;SDHA;SDHB;PDIA5;SAP30;MRTO4;TBC1D24;GEMIN4;GEMIN6;ZNF554;ZNF551;ZNF791;PSMD12;CUL7;UQCRB;COX18;NOP2;PHB;DNAJC25;SPATA7;GTF2E2;ZMAT3;PSAP;G3BP2;ZNF669;ZNF548;UTP20;ZNF546;SOCS4;ZC3H15;HSPA4;OSBPL3;EPHX2;TNFRSF10B;ASNS;B3GALT6;TBCA;CRLS1;PALB2;FBXO31;HIGD2A;G6PC3;CNOT7;NACA;CHMP2B;PHF14;EIF4G1;ZNF770;DOCK4;RMND1;WDR4;POMT1;CBY1;AFF1;RPS4X;FUNDC2;OPA1;RB1CC1;OPA3;MYO18A;ZNF766;ZNF765;UNKL;TNPO2;ZNF761;RBM6;UTP15;EIF5B;TTC37;HSP90AA1;JAGN1;TTC32;NCBP2;MARS2;RBM19;ARHGEF18;RABGGTB;REXO2;ETV5;EEF1G;ATRN;HAX1;C1ORF159;NOA1;POLR1A;PEX3;DNAJC5;PCCB;GFOD2;POLR1C;TRNP1;PFDN1;ZNF37BP;CCDC43;SNRPA1;ZP3;PFDN5;RNFT2;GTF3C2;SMARCD3;RGS19;UNC93B1;USP10;EI24;DCTN4;C15ORF40;HMGCR;COCH;DNAJB1;ALDH1B1;MAT2A;POLR2B;ZNF627;NAA25;FSD1;POLR2H;E2F6;EIF4B;RWDD1;MBTPS1;METAP1D;SSB;TTC13;CNBP;SPRY4;MEIS2;TRIT1;TPCN1;CUL4A;EIF3L;GLB1;CTH;TRIM37;POLR3H;SLC25A32;GPD1L;FAM98A;TRIM32;SLC25A36
ARID3A HepG2 hg19	336/2000	4.27404e-08	2.08839e-07	0	0	1.42576	24.1925	RPL5;RPL30;SLC35B4;MTRR;ZNF174;IFT172;RPL34;NUDT2;RBM26-AS1;NOC2L;DCAF4;RRP8;UBE2L3;ALKBH2;RPL36AL;CPNE1;ZNF845;LUC7L;EIF2D;RPL38;SBDSP1;FBXO7;IER2;SRRM2;ATP6V0E1;TSPYL1;ESCO1;C5ORF15;DNAAF2;IFRD2;TYW3;ZNF281;RSAD1;ALG2;COG2;SCAMP1;GTPBP4;ZNF839;NEIL2;ZNF837;CLNS1A;ETHE1;XRN2;CCDC86;SRFBP1;RPL28;CBLL1;ZNF398;ZNF276;ZNF394;BEX1;DCUN1D5;MRPL17;ZNF23;RPAP1;PRDM10;ZNF709;FAM171A2;LDHA;ZNF708;PGBD4;DHX33;SPATA5L1;DPH1;GRPEL2;ZNF701;SURF6;B4GALNT1;ARGLU1;ATP6V0A1;ABCA2;JUP;SLC33A1;NBEAL1;ERLIN2;SNHG7;SMARCA1;PUM1;HARS2;MRPL24;MRPL22;BST2;MLLT11;GNPTG;ZNF814;ZNF813;GTF2IRD1;RPS20;NDUFAF1;NOL11;ALDH18A1;FARSA;ZNF136;MON1A;FARSB;MRPS17;MRS2;INTS12;FASTKD1;ZNF490;RPLP0;PRKAG1;NAT10;ZNF44;ZNF45;SH3RF1;PTPRF;C12ORF43;RPTOR;ZNF808;ATIC;TRIM4;TRIM5;UIMC1;RRP12;RRP15;CTSC;NDEL1;VKORC1;DFFB;SEC13;NCOA5;TEX10;MRPS22;MRPS2;AEN;TUBG2;RHOC;SUMF1;MRPL44;RNF168;OAF;STRAP;PIGM;ALDOA;UMPS;DLD;VGLL4;WDR27;GRN;ASAH1;ZNF593;RNMT;RPL11;FITM2;MRPS30;SAMM50;TMEM67;EXOSC2;ZNF343;ZNF461;NPM1;NFYA;AADAT;LRRC27;TMEM62;SYNJ2BP;APTX;TMCO3;NLE1;BYSL;ETAA1;PRPF39;KBTBD6;TOMM5;ZNF211;SCARB1;ZNF571;CHPF;BCCIP;CWC27;IPO7;IPO4;TATDN1;IPO9;FAM162A;ZNF207;SNIP1;ZNF569;FADS1;PSPH;ZNF563;NOM1;ZNF682;SLC30A6;PCID2;FBXW8;RPS7;LMO4;USP2;ANGEL1;MUL1;THOC2;SDHA;PUS7;CCNB1IP1;PDIA5;TOM1L1;TPST1;ADAM17;ZNF91;SHQ1;ZNF317;MYADM;UBE2V2;GEMIN4;PLAA;ZNF799;GEMIN6;SNRPF;ZNF675;FTL;ZNF551;METTL2B;CUL7;ENY2;KHDRBS3;UQCRB;GSTCD;METTL2A;AK4;EFNA4;GTF2E2;ACAT1;ARHGAP12;DDRGK1;PSAP;ZNF669;ZNF426;ZNF783;ACBD7;PRNP;PNPT1;CPSF6;ZFHX2;RASL10B;TMEM132A;GOT2;DNAJC11;EEF2;DNAJC16;ACSF3;ARHGAP24;EFNA1;QDPR;CNOT7;REEP5;ZNF419;COPS2;ZNF778;SERINC1;ZNF776;EIF4G3;ABCD4;CUEDC2;DOCK4;NXT1;PINX1;AFF1;FUNDC2;RPL7A;TMEM101;SPRED1;NOB1;DDI2;ZNF766;DNM1L;TNPO2;SLC37A3;HIBCH;EIF5B;ADSL;JAGN1;NCBP2;RBM19;DDX51;ARFGAP1;ATRN;HAX1;C1ORF159;ALS2;VGF;POLR1A;PEX3;POLR1C;ATG4B;LUC7L3;NAF1;ITGA6;CCDC43;MVD;ZNF512;EIF4E2;PFDN5;CCDC40;AGPAT5;RNFT2;DCTN6;NUFIP1;RBM48;LUZP1;ZNF195;USP10;DDX20;C15ORF40;MTIF2;HMGCL;RNF113A;ERICH1;MAT2A;NT5DC3;NAA25;ZNF286A;PTCD3;NOP58;SSB;CNBP;ATP2B4;CTNS;TRIT1;TTC17;DNAJA1;CLCN7;CUL4A;SLC25A37;EIF3M;GNPDA2;SCD;GLOD4;DNAJA2;ZNF614;EIF3E;PTPN6;SLIRP;ABCE1;TRMT61B
NRF1 HeLa-S3 hg19	336/2000	4.27404e-08	2.08839e-07	0	0	1.42576	24.1925	RPL5;C5ORF24;ZNF175;ZNF174;IFT172;PITPNB;RPL34;RRP1;EHMT1;DCAF8;ENO1;RBPJ;PWP1;PDCD2L;RRP9;RPL7;HERC4;CAPNS1;CHORDC1;MYB;CPNE1;AP1S1;RCC1;EIF2D;VPS35;SBDSP1;EIF2A;RPS12;ALG8;ESCO1;ZNF281;OXSM;ENTPD6;RPL22;COG2;DDX10;ZNF14;SND1;COX7A2L;NEIL2;DAAM1;PPA1;CCDC86;ULK1;DUS3L;CBLL1;MGST3;NPRL3;FUT11;MRPL17;PTTG1IP;MRPL12;ZBTB4;MRPL10;RNF212;MBTD1;SPATA5L1;DHX34;PRKAR2A;GRPEL2;PIP5K1A;HMGXB3;LYAR;RALGDS;BTF3;ZNF263;FZD3;ZNF260;ABCA3;NBEAL1;NR1D1;HARS2;MRPL24;PAICS;PTK2;PTRHD1;MRPL22;SNHG3;GNPTG;NDUFAF4;ZNF30;RNPS1;TRMT11;RBAK;ZNF497;FARSB;RPS23;MRS2;CCDC127;ELL;FASTKD2;MRPS12;CCDC124;NAT10;ECSIT;WDR43;MRPL32;MED11;C1QBP;UIMC1;XPO5;TMED3;NDEL1;ATPAF2;CCT3;DFFB;NCOA5;MRPS25;GAA;NSUN2;MINK1;SLC39A10;CACYBP;TFB2M;TUBG2;PTGR2;APRT;RPUSD4;KAT2A;CTU1;CSDE1;TCP1;DLD;ZNF473;STX12;RPL10;TIMM9;GDPD1;FITM2;SPTY2D1;AKAP1;ZFP14;RPL14;GPBP1L1;CCT8;EXOSC2;RNF130;PURG;RPL19;NPDC1;NPM1;SLC16A1;NFYA;LRRC27;WDR19;ZNF33B;BYSL;RSL1D1;PRPF39;NR6A1;TTLL4;MYBBP1A;SNX14;C12ORF29;TTC3;MITD1;B9D1;N6AMT1;ZNF571;NARF;PRDM4;CSE1L;BCCIP;HDLBP;RPL10A;TSEN2;YARS2;TOMM20;FBL;LAPTM4A;POFUT2;IPO9;ZFP30;FAM174A;SLC39A6;ZNF444;GTF2I;PNISR;RPS5;ALG14;AIP;LIG3;C2ORF15;SDHA;THNSL1;SDHB;GTF2F2;PDIA5;SAP30;MOB3A;RAB30;DKC1;RPL7L1;TBC1D24;GEMIN4;ZNF554;CSNK1G2;DAP3;PFKFB4;UQCRB;DLX4;COX18;NOP2;UTP23;KLHL11;FBXO46;PHB;DNAJC25;LIN7C;DDRGK1;ZMAT3;C1ORF109;PSAP;G3BP2;C14ORF28;UTP20;ZNF546;SOCS4;ZC3H15;TFAP2A;EIF2B5;HSPA8;B3GALT6;TBCA;EEF2;PALB2;FBXO31;P4HA1;NACA;CHMP2B;PHF14;SERINC1;EIF4G1;ZNF770;SLC25A3;RMND1;WDR4;POMT1;CBY1;DDX41;PTPN23;FUNDC2;TMEM101;NOB1;OPA1;RB1CC1;TOP1MT;OPA3;ZNF527;ZNF766;ZNF765;UNKL;TNPO2;UTP15;EIF5B;TTC37;HSP90AA1;JAGN1;TTC32;MARS2;RBM19;RPL13A;ARHGEF18;RABGGTB;UTP18;ETV5;DNM1;EEF1G;HAX1;VGF;NOA1;POLR1A;DNAJC5;PCCB;GFOD2;POLR1C;AKT1S1;PFDN1;ZNF37BP;CCDC43;MVD;ZP3;EIF4E2;ZNF510;AGPAT5;HDAC2;USP10;DCTN4;GTPBP10;C15ORF40;HSPD1;ERICH1;UBQLN1;NAA25;POLR2H;E2F6;EIF4B;CYTH1;ZNF286A;PTCD3;SPEN;RWDD1;TIMM8A;SSB;TTC13;RNF24;BNIP3;MGA;USP22;TXNL1;SGTA;SPRY4;ZNF180;HSPE1;TRIT1;TPCN2;WARS2;IRGQ;RPS6KB1;GNPDA2;EIF3L;GLB1;IMPDH2;ASXL2;NUP35;ESF1;TRIM37;EIF3E;POLR3H;GPD1L;FAM98A;NAA15;RPL13AP5;RHEBL1;RAN;TRMT61B
GTF2F1 H1-hESC hg19	336/2000	4.27404e-08	2.08839e-07	0	0	1.42576	24.1925	ERRFI1;SLC35B4;ZFYVE9;GPATCH4;WDR89;RBPJ;ALKBH8;UBE2L3;RPS15;SCAMP5;MYB;ANKFY1;RPL38;MLYCD;MPV17;IER2;MFSD2A;DYNC2H1;MCCC2;HEMK1;HES6;COG7;ATP6V0E1;ACOT7;C5ORF15;CLEC11A;METTL3;ENTPD6;RSAD1;ALG2;TALDO1;DDX10;ATG14;HDHD2;ZNF14;SNHG15;RNF126;SCO1;ZSCAN20;RPL24;SRFBP1;KDELR2;CES2;RWDD2B;DCUN1D5;TMEM63C;ABCB7;NPRL3;HSPA4L;ZBTB1;ENDOD1;NOLC1;ZNF23;PCDH19;RNF212;GJC1;NCSTN;LDHA;LARP1;DHX32;COMMD9;PGBD4;DHX33;DHX36;ZNF823;PIP5K1A;KCNMB4;ZNF701;HMGXB3;MAP9;BTF3;STAT5B;TRAP1;FIS1;FZD3;PNO1;SLC33A1;MTHFR;SNHG6;SNHG7;FOSL2;MRPL22;COL1A1;GNPTG;NMT1;RPS20;NDUFAF1;FARSA;ZNF256;FARSB;RPS23;MRPS17;MRS2;INTS12;LRSAM1;PIGU;FASTKD1;MRPS12;RPLP0;PEPD;SMG8;PFAS;CLINT1;WDR43;MRPL32;C12ORF43;RPTOR;RPSAP58;HYAL2;UIMC1;XPO5;RIOK1;CTSC;ZNF121;SEC13;MRPS25;IFNGR1;GAA;MRPS22;MRPS2;TMC7;TUBG2;RGMB;RHOC;FAHD2A;NME1;TCP1;FASTKD5;PICK1;NBAS;ZNF593;AHCY;PKN3;MRPS33;ZNF518B;HTT;FITM2;PRKX;VWCE;SDAD1;EXOSC7;MNT;MTHFD1L;RNF139;LEO1;ZNF227;LDLR;ZNF224;ZNF587;ZNF343;GNAS-AS1;NPM1;SPRYD4;MDH2;TMEM62;ZNF77;PEX10;RRP1B;UBE2G2;MIAT;POU4F1;ETAA1;FAM200A;TTC8;PRPF39;ZNF71;NMNAT1;APEX1;TRMT5;YIPF6;ZNF354A;FOXA3;ZNF211;ZNF354B;ZNF330;KIAA1191;ZBTB26;BCCIP;PEBP1;OGDHL;PLOD1;RPL10A;TSEN2;IPO7;TOMM20;POFUT2;IPO9;TMEM147;LAMP1;FGF9;CDH2;FAM162A;ZNF329;SNIP1;PMPCA;TMSB10;PSPH;BNIP3L;TLE3;ZNF682;PCID2;FBXW8;RPS7;LMO4;PUS1;ANGEL1;THOC2;SDHA;GTF2F2;PDIA5;ACLY;DKC1;RPL7L1;MYADM;FSCN1;SNRPF;FKBP4;FTL;ZNF551;METTL2B;ZNF791;PSMD12;ENY2;COX18;CCDC25;GSTCD;METTL2A;C11ORF1;NOP2;KLHL11;AK4;RPF2;TMEM241;CAMSAP1;GTF2E2;ARHGAP12;ATXN2;GRK6;G3BP2;SLC38A7;EP400;UTP20;ZNF546;ANKZF1;ACBD7;KLHL26;OSBPL3;KLHL21;DNAJC11;EEF2;CRLS1;ACSF3;REEP5;P4HA1;ZNF419;PLXNB2;ZNF778;TMEM18;ZNF772;EIF4G1;RBM28;CUEDC2;SLC25A3;DDX47;WDR3;PDE3B;SLC2A3;ECE2;ZFP82;TRO;PTER;DDI2;RB1CC1;OPA3;ZNF766;TNPO2;SLC37A3;BOK;ZNF880;HSP90AA1;MARS2;SORD;URB2;RABGGTB;QRSL1;REXO2;DNM1;C1ORF159;RASA3;VGF;PEX3;POLR1C;ATP6V1B2;ATG4B;SNRPA1;HAGH;PFDN4;TNFRSF21;CCDC40;DCTN6;PRPS1;PDXK;USP10;DDX20;MTIF2;RNF113A;POLR2B;MARVELD1;MXI1;GNA12;NT5DC3;HES1;HES2;FKTN;GADD45GIP1;TIMM8A;MBTPS1;NOP58;CNBP;MGA;TXNL1;ATP2B4;ZIC5;CLCN7;CLCN6;SH3D21;GNPDA2;POLR3D;BRMS1L;EIF3H;ACIN1;EIF3E;SLIRP;ZNF610;RHEBL1;SLC25A33
CREB1 H1-hESC hg19	316/1863	4.39178e-08	2.13315e-07	0	0	1.44011	24.3968	MAPKBP1;ERRFI1;MTRR;ZNF174;RPL34;RRP1;RPL8;PWP1;IKZF5;ALKBH2;CAPNS1;ZNF605;CPNE1;RPL38;SBDSP1;MPV17;RPS13;AGFG1;ZNF17;DYNC2H1;DDX18;ALG8;CXADR;ATP6V0E1;WSB1;ESCO1;C5ORF15;ACTN1;RPL23;METTL3;ENTPD6;RPL22;ZNF837;GUF1;RPL24;ZNF711;TP53;CBLL1;ZNF277;TBCEL;ZNF394;BEX1;TMEM161A;DCUN1D5;PIK3R3;ZNF23;RPS4Y1;MRPL12;ACTR3B;PRDM10;ZNF26;FXR1;PTDSS2;NCSTN;ZNF829;SPATA5L1;CHST11;RDH11;DHX36;DHX37;HMGXB3;LYAR;ATP6V0A1;ZNF266;SEC31A;TRAP1;SNHG8;LOC155060;MTHFR;NR1D1;ERLIN2;SNHG7;MRPL24;UBAC1;CCT6A;CALU;TRMT12;MPHOSPH10;LGMN;ATG2B;SPAG17;INTS12;USPL1;FASTKD1;ZFAND2A;RPLP0;PRKAG1;NAT10;PFAS;WDR43;C12ORF43;NAT16;MRC2;TRIM5;CHMP1B;ARIH2;RRP15;AASS;ACAD8;CCT3;ZNF121;PRMT5;SEC13;IFT140;MRPS21;MRPS2;PPHLN1;FAHD2A;APRT;MRPL44;NME1;RNF168;MRPL50;LSG1;PTRH2;FASTKD5;PICK1;ALDOA;ERGIC2;DLD;VAMP3;WDR27;FYTTD1;STX12;CD63;GRN;ZNF230;ZNF593;MRPS33;HEATR1;RPL11;TXLNG;FITM2;SPTY2D1;ZNF8;LIMA1;MTHFD1L;RNF139;PSMB1;RPL13;MGAT2;LDLR;METTL9;ZNF224;LCMT1;CD55;CCT4;SPRYD4;MDH2;WDR19;PEX10;TUBE1;DEF8;BYSL;ADAT2;RSL1D1;KBTBD6;GSTA4;ZDHHC9;NMNAT1;TRMT5;ZNF211;ZNF354B;ZNF330;KDM1A;MSMO1;OGDHL;TOMM20;SLC8A2;FBL;POFUT2;TATDN1;CHCHD2;LAMP1;FGF9;SNIP1;ZNF569;PMPCA;ZNF568;KPNA5;PSPH;BNIP3L;TLE3;NOM1;FBXW8;RPS7;RPS8;USP2;ANGEL1;MUL1;FTSJ1;GTF2F2;TPST1;ZNF317;UBE2V2;FKBP7;GEMIN6;ZNF554;IDI1;ZNF670;ENY2;UQCRB;TUBGCP2;GSTCD;C11ORF1;NOP2;UTP23;AK2;UAP1;FBXO46;LIN7C;RPF2;RLF;SPATA7;GTF2E2;C1ORF109;ZNF549;C14ORF28;SLC38A7;ZNF548;ZNF426;MARK3;MDN1;ANKZF1;FDPS;NOP14;CPSF6;GOT1;KLHL26;GOT2;DNAJC11;TIMM44;DIAPH1;P4HA1;ZNF419;ZNF418;COPS2;ZNF417;STT3A;ZNF778;SERINC1;ZNF776;OSBPL1A;ZNF773;ZNF772;ZNF530;MIPEP;CUEDC2;SLC25A3;CELF1;DDX47;WDR3;PTPN23;SLC2A4;ARL5B;SNAPC3;ZNF527;PDE4A;ZNF766;EIF5B;PROSER1;TGIF2;TTC32;DDX55;RBM19;DDX51;RABGGTB;ARFGAP1;SFPQ;HAX1;ALS2;VGF;PEX3;ATP6V1B2;ZNF37BP;ETF1;ATG4A;TNFRSF21;RBMS2;BCAT2;RNFT2;GTF3C4;LUZP1;EI24;MAK16;MTIF2;TBRG4;TAF1D;RAB40B;ZNF749;MXI1;UBQLN1;NOP58;NDUFA7;TXNL1;DDX31;HSPE1;TPD52L2;TPCN2;DHODH;CLCN7;SLC25A37;CLCN6;EIF3M;ERCC4;POLR3D;GLOD4;BRMS1L;IMPDH2;DNAJA2;ZNF614;EIF3H;TRIM37;CLUAP1;SLC25A36;TRMT61B
SRF H1-hESC hg19	198/1073	4.84301e-08	2.3384e-07	0	0	1.58009	26.6136	MAPKBP1;CCNK;CLPB;RPL32;IFT172;RRP1;HSF2BP;RPL8;PWP1;EIF2D;TNS4;FBXO7;IER5;SAMD10;IER2;EIF2A;DYNC2H1;METTL1;RPL22;WDR74;WDR75;SND1;CCDC86;RPL24;NOLC1;ZNF26;C7ORF50;PGBD4;DHX33;DPH1;KCNMB1;CEP70;SURF6;ZNF268;SEC31A;STAT5B;EGR1;PRRT3;EGR3;ZNF140;ST13;SLC33A1;ERLIN2;SNHG7;UBAC1;NR2F6;TRMT12;PSMG4;NOL10;RNPS1;NDUFAF1;MRPS17;ZNF133;INTS12;PIGU;USPL1;MRPS14;PAK1IP1;ZFAND2A;CCDC124;NAT10;PFAS;PTMS;CHMP1B;SH3PXD2B;TMED3;PSD;DUSP2;SEC13;WDR36;TIMM21;PPHLN1;MRPL44;GAN;ZADH2;VWA1;KPTN;ALDOA;DLD;MRRF;CTDP1;RPL10;GSTP1;ZNF3;GRAMD4;LIMA1;RECQL5;NFIL3;RNF139;FLNA;CCT8;RPL18;CCT4;YTHDF2;SPRYD4;PEX10;RRP1B;WDR12;BYSL;NMNAT1;TRMT5;ZYX;ZNF331;PRDM4;CHPF;NDUFA10;PLOD1;EEF1B2;EFTUD2;KCNH2;TLE3;NOM1;RPS7;RPS8;TPM2;SSU72;MUL1;TEX2;CCNB1IP1;NPAS4;MAPKAPK2;PLAA;MAPKAPK5;PPIG;ANKRD17;PFKFB3;FBLIM1;GSTCD;C11ORF1;LOC652276;RLF;TMEM25;CNN2;C1ORF109;GRK6;UAP1L1;ZNF548;EP400;ZNF426;TBC1D14;ZNF547;KDSR;MDN1;BOD1;KLHL21;PALB2;TBCK;CNOT7;COPS2;ZNF778;SERINC5;RBM28;SLC25A3;POMT1;PINX1;WDR4;MRPL3;TMEM101;CAPZB;PTER;PELP1;PSTK;TTC37;USP42;NCBP2;DDX55;DDX51;URB2;PEX1;SUPV3L1;NDUFS5;ATG4B;NAF1;SNRPA1;ACOX3;DCTN6;GTF3C2;RBM48;NUFIP1;SRF;GTPBP10;TBRG4;CCDC85B;GNA11;POC1B;RWDD1;CCDC59;SGTA;U2SURP;IRGQ;IL2RA;CARM1;GLOD4;ZNF614;POLR3F;ABCE1;ZNF850;TRMT61B
ELF1 MCF-7 hg19	315/1859	5.13277e-08	2.46373e-07	0	0	1.43797	24.1365	LTV1;MAPKBP1;MTRR;TMEM41A;PARS2;RRP1;DCAF8;GPATCH4;PWP1;RRP8;IKZF5;UBE2L3;RPS15;NSDHL;FLAD1;BSG;ZNF845;RCC1;EIF2D;SPA17;SOX4;SRRM2;ESCO1;C5ORF15;ZNF283;TYW3;RPL23;ZNF160;METTL3;RPL22;COG2;SETMAR;HDHD2;PRKAB1;SND1;SCO1;ZSCAN20;CLNS1A;GUF1;RPL24;SRFBP1;CBLL1;ZNF398;LIPT1;ZNF274;TBCEL;DCUN1D5;MRPL17;ZNF23;ZC3HAV1;RPAP1;MRPL12;NEU3;ZNF829;COMMD9;PDCD11;DHX33;SPATA5L1;DHX34;DPH2;GRPEL2;DHX37;ZNF700;LTA4H;LYAR;MAP9;FDFT1;ZNF266;SEC31A;BTF3;WDR59;TYSND1;ERLIN2;ZNF35;HARS2;MRPL24;SNHG3;GNPTG;ZNF813;MPHOSPH10;PEMT;RPS20;NDUFAF1;RBAK;ZNF136;ZNF256;RPS23;ZNF254;INTS12;FASTKD1;MRPS14;FASTKD3;MRPS12;NAT10;CHM;ZNF44;ZNF45;CLINT1;TUBA1C;PPP3CC;XPO5;TMED3;ARIH2;RIOK1;UTP14A;CTSC;ATPAF2;ACAD8;CCT3;MRPS26;MRPS25;TEX10;SSR2;SLC39A11;MRPS21;AEN;PPHLN1;WDR35;NME1;RNF168;UGDH;BACE2;NSA2;CTU1;LSG1;BBS10;FASTKD5;PICK1;ZNF235;VAMP3;SLC29A2;STX12;GRN;NBAS;ZNF230;ZNF593;MRPS33;HEATR1;RPL11;ZNF3;SDAD1;SPTY2D1;TMEM69;ZFP14;SAMM50;TMEM67;RPL13;ZNF227;CCT8;ZNF225;ZNF224;ZNF587;CD55;ZNF343;CCT4;ZNF461;AADAT;WDR19;TUBE1;NOC3L;SYNJ2BP;APTX;TMCO3;ADAT2;FAM200A;KBTBD6;MYBBP1A;VMA21;C12ORF29;MITD1;TOMM5;ZNF211;ZNF354B;ZNF331;ZNF573;ZBTB26;RPL10A;IPO7;TOMM20;EEF1B2;POFUT2;ZNF84;FAM174A;SNIP1;ZNF569;ZNF202;ZNF443;PSPH;ZNF563;RARS2;SLC30A6;PCID2;ZNF681;SLC30A9;ZNF680;RPS7;RPS6;AIP;MUL1;THOC2;GTF2F2;ACLY;PROCR;ZNF91;SHQ1;MAPKAPK3;DKC1;ZNF317;UBE2V2;ZNF799;GEMIN8;ZNF554;ZNF551;IDI1;CUL7;CCDC25;GSTCD;METTL2A;C11ORF1;NOP2;FBXO46;SLC1A5;LIN7C;RPF2;RLF;GTF2E2;C1ORF109;ZNF549;PGK1;ZNF669;EP400;UTP20;COX10;MDN1;ZC3H15;FDPS;NOP14;PNPT1;M6PR;CRLS1;DNAJC16;FBXO31;HIGD2A;ZC3HC1;G6PC3;COPS2;ZNF778;ZNF776;TMEM18;ZNF530;RBM28;SLC25A3;MRFAP1L1;DDX47;RMND1;NAGPA;RPS4X;NGRN;MRPL3;TMEM101;EEF2K;NOB1;SNAPC3;DNM1L;SLC37A3;ZNF761;EIF5B;PROSER1;ADSL;TTC32;RBM19;RPL13A;ARHGEF18;ARFGAP1;EEF1G;HAX1;NOA1;PEX3;ATG4B;IRF5;ATG4A;ACOX3;ZNF512;BCAT2;DCTN6;ZNF195;TM2D2;MAK16;DDX20;DDX21;TBRG4;HMGCL;RNF113A;TAF1D;ERICH1;ZNF629;POLR2B;FKTN;NOP58;TXNL1;SGTA;ZNF180;U2SURP;TTC17;DHODH;CUL4A;EIF3M;SYT11;ERCC4;ZNF614;EIF3H;EIF3E;CEBPZ;RPL13AP5;ZNF610
RFX5 GM12878 hg19	335/2000	6.14239e-08	2.91406e-07	0	0	1.41994	23.5787	LTV1;RPL4;MAPKBP1;RPL5;ZNF175;MTRR;TMEM41A;RRP1;ICAM3;NUDT2;PPP2R2A;HSF2BP;TMEM97;RRP8;CYB5D2;ICAM1;ALKBH2;PSMD6;CAPNS1;CHORDC1;MYB;EIF2D;ZNF600;SPA17;FBXO7;SOX4;EIF2A;MFSD2A;ZNF17;ALG8;WSB1;C5ORF15;IFRD2;OXSM;HDHD2;GTPBP4;NEIL2;SCO1;ZNF837;CLNS1A;GRWD1;XRN2;RPL24;ZNF711;ZNF277;ZNF276;ZNF394;TMEM161A;MRPL17;PIK3R3;ZNF23;MRPL12;ACTR3B;ZBTB4;PLAC8;FXR1;NEU3;ZNF709;PRDX2;NCSTN;ZNF708;PGBD4;PDCD11;SPATA5L1;DPH1;DPH2;GRPEL2;DHX36;LYAR;ST3GAL1;ZNF267;ATP6V0A1;ZNF266;ZBED3;TRAP1;FZD3;ZRANB2;TYSND1;SNHG6;ERLIN2;ZNF35;MRPL24;BST2;CCT6A;PPFIBP1;NMT1;PEMT;SFXN1;RPS20;NOL11;RPS24;ATG2B;MRPS17;DENND1C;ZNF254;INTS12;ZNF490;ZFAND2A;MRPS12;RPLP0;PRKAG1;ZNF44;C12ORF43;ANKRD9;RPTOR;TUBA1C;TUBA1A;RRP12;UTP14A;RRP15;AASS;DFFB;ZNF121;MRPS26;SEC13;TIGD7;MRPS25;IFNGR1;MRPS22;LRRIQ1;SLC39A11;MRPS2;AEN;BTN3A2;ZNF57;WDR35;FAHD2A;RNF168;KAT2A;MRPL50;FASTKD5;PIGM;ALDOA;UMPS;ERGIC2;DLD;ERGIC1;WDR27;ZNF593;PKN3;RPL11;FITM2;MRPS30;RBFA;SAMM50;PNMA1;TMEM67;PES1;LEO1;RPL13;ZSWIM7;ZNF226;ZNF224;ZNF587;DTD1;LCMT1;CD55;PURG;CCT4;YTHDF2;SLC16A1;SPRYD4;PLEKHA1;MDH2;WDR19;TMEM62;TUBE1;RRP1B;TMCO3;NLE1;BYSL;RNF146;FAM200A;KBTBD6;ZDHHC9;SNX14;TOMM5;ZNF211;ZNF331;ZNF330;NDUFA10;PEBP1;SAT2;OGDHL;TSEN2;TOMM20;IPO4;IPO9;TMEM147;ARHGDIB;PMPCB;PMPCA;ZNF562;TLE3;NOM1;ZNF682;SLC30A9;ZNF680;RPS7;RPS8;USP2;RPS6;ANGEL1;ARID5A;FTSJ1;CCNB1IP1;ALDH3A2;ACLY;DKC1;MFNG;MRTO4;ZNF317;FSCN1;GEMIN4;FKBP7;ZNF799;SNRPF;GEMIN8;ZNF675;FTL;ZNF551;METTL2B;ZNF670;PSMD12;ENY2;UQCRB;CCDC25;NOP2;ARL2;RPF2;SPATA7;TMEM241;ACAT1;EFNB1;C1ORF109;PGK1;SLC38A7;ZNF548;TBC1D14;BRIX1;UTP20;NLRP1;COX10;MDN1;ANKZF1;ACBD7;PNPT1;GOT1;GOT2;DNAJC11;EEF2;PALB2;TMEM231;CNOT7;C16ORF46;SERINC1;TMEM18;SERGEF;ZNF530;MIPEP;CUEDC2;SLC25A3;MRFAP1L1;CELF1;WDR3;ECE2;PTPN23;LSP1;OPA1;ZNF525;MAN1A1;ZNF766;UPP1;DNM1L;METTL16;ZNF761;SUN1;RBM19;UTP18;ARFGAP1;ZNF75A;EEF1G;ATRN;PCCA;NOA1;PEX3;POLR1C;ZNF878;ATG4B;NAF1;ZNF512;PFDN5;RNFT2;DCTN6;PRPS1;NUFIP1;RBM48;LUZP1;ZNF195;SRF;GTPBP10;PRCP;MTIF2;AGPAT4;HMGCL;TAF1D;ALDH1B1;POLR2B;ZNF627;MXI1;POC1B;EIF4B;ZNF286A;PTPN18;NOP58;PPIL1;METAP1D;PCDH9;MMAB;CNBP;TPD52L2;TRIT1;TTC17;DHODH;DNAJA1;CUL4A;SLC4A8;ERCC1;POLR3D;GLOD4;SLC25A30;ERCC8;SLC25A32;GPD1L;RHEBL1
NRF1 H1-hESC hg19	335/2000	6.14239e-08	2.91406e-07	0	0	1.41994	23.5787	ISCA1;ZNF175;RPL3;PARS2;DCAF8;ZDHHC7;NOC2L;RBPJ;PWP1;RRP8;PDCD2L;RPL7;RPS15;CAPNS1;ZNF607;CPNE1;ZNF845;AP1S1;RCC1;SBDSP1;FBXO7;DYNC2H1;STARD4;WSB1;METTL1;ZNF281;OXSM;RSAD1;ALG3;ATG14;SCAMP1;FAM86EP;SND1;SNHG15;CCDC86;KDELR2;RPL28;ZNF28;LIPT1;RWDD2B;NPRL3;FUT11;HSPA4L;DCUN1D2;MRPL17;ZC3HAV1;PTTG1IP;MRPL12;RNF212;FXR1;LDHA;PDCD11;GRPEL1;DHX34;DPH1;PIP5K1A;ZNF701;ZNF700;HMGXB3;LYAR;ZNF146;EGR1;NFE2;ZNF263;FZD3;JAG1;ZNF382;PNO1;TMEM192;NR1D1;NETO2;SNHG3;CCT6A;GNPTG;FAM135A;NDUFAF4;ZNF30;CALU;COL9A3;TRMT11;RBAK;RPS24;LGMN;FARSB;CCNJL;MRS2;CCDC127;FASTKD2;ZNF490;RPLP0;CCDC124;NAT10;ADO;WDR43;TUBA1C;ING5;PPP3CC;C1QBP;XPO5;TMED3;CTSC;DFFB;NBPF3;MRPS25;ELOVL5;GAA;NSUN2;C1ORF43;TUBG2;SLC39A14;PTGR2;MED28;GNL3;RNF168;KAT2A;RPUSD2;STRAP;ALDOC;DLD;ZNF232;STX12;GRN;MRPS35;RPL10;MRPS33;ZNF518B;GDPD1;HTT;FITM2;FAM117A;AKAP1;LIMA1;RPL14;RPL13;ZNF468;ZNF347;RPS2;EXOSC2;PURG;NPDC1;ZNF583;PLEKHA1;AADAT;PCGF3;UBE2G2;RNF146;ETAA1;RSL1D1;PRPF39;MYBBP1A;GSTA4;SNX14;C12ORF29;MITD1;N6AMT1;NARF;ZNF570;KDM1A;CHPF;CSE1L;PLOD1;RPL10A;TOMM20;EFTUD2;TMEM145;FBL;IPO9;LAMP1;FGF9;FAM162A;ZNF329;SLC39A6;MTPAP;NUDT14;TMSB10;ZNF443;NOM1;APLP1;ANGEL1;LIG3;SDHA;SDHB;GTF2F2;HIC1;PDIA5;SAP30;CLIP3;UBE2V2;GEMIN4;SRSF5;ZNF554;CSNK1G2;ZNF551;IDI1;PSMD12;UQCRB;NOP2;PHB;SLC1A5;GTF2E2;ARHGAP12;ZMAT3;C1ORF109;ZNF549;SLC38A7;ZNF548;ZNF546;MYH10;ZKSCAN1;SOCS4;TFAP2A;GOT2;M6PR;DNAJC11;TIMM44;B3GALT6;TBCA;PALB2;FBXO31;HIGD2A;DIAPH1;GNB1;CHMP2B;ZNF658;PLXNB1;LZTR1;LRP11;EIF4G1;ZNF770;USP36;DOCK4;NXT1;HSP90AB1;RMND1;AMD1;WDR4;POMT1;CBY1;DDX41;ZFP82;FUNDC2;TMEM101;OPA1;ADAMTS1;ZNF529;RB1CC1;ZNF527;ZNF765;DNM1L;UNKL;ZNF763;TNPO2;SLC37A3;ZNF761;UTP15;EIF5B;ZNF880;HSP90AA1;JAGN1;MARS2;RHBDF2;SORD;ARHGEF18;URB2;RABGGTB;EEF1G;SFPQ;DBF4;TRAF4;NOA1;PEX3;TMBIM1;PCCB;GFOD2;POLR1C;AKT1S1;TRNP1;ZNF37BP;ATG4B;CCDC43;SNRPA1;ZP3;EIF4E2;BCAT2;RNFT2;GTF3C2;SMARCD3;RGS19;NUFIP2;DDX25;UNC93B1;USP10;EI24;MAK16;GTPBP10;C15ORF40;HMGCR;COCH;HSPD1;DNAJB1;SLC25A29;MAT2A;ZNF507;ZNF627;NT5DC3;ZNF286B;NAA25;FSD1;POLR2H;E2F6;GADD45GIP1;METAP1D;SSB;TTC13;CYP51A1;SGTA;TRIT1;TPCN2;TPCN1;DNAJA1;CLCN7;SLC4A8;GNPDA2;EIF3L;GLB1;CTH;NUP35;TRIM37;POLR3H;SLC25A32;PTPN6;GPD1L;ZNF610;TRIM32;SLC25A36
SP1 GM12878 hg19	240/1356	6.96611e-08	3.28575e-07	0	0	1.50648	24.8263	TMEM41A;MTRR;TFRC;TMEM97;NOC2L;RPL8;DCAF4;RRP8;RPS15;CPNE1;RPL38;MPV17;ZNF600;SPA17;ZNF17;DYNC2H1;SRRM2;HES6;DDX18;ACTN1;RPL23;GTPBP4;SNHG15;NEIL2;CLNS1A;RPL24;KDELR2;TP53;RPL28;CES2;ZNF277;ZNF28;LIPT1;ZNF394;TMEM161A;DCUN1D5;MRPL10;ZNF709;C7ORF50;PRDX2;LDHB;ZNF708;RAB11FIP1;DHX33;SPATA5L1;CHST11;DHX37;ZNF823;ZNF701;TSPAN3;N4BP3;ZNF267;MAP9;MTHFR;TYSND1;SNHG6;ERLIN2;BST2;CCT6A;SLC6A6;PPFIBP1;ZNF816;ZNF813;NMT1;CALU;MMS19;RPS20;NDUFAF1;RPS23;ZNF254;MRPS17;INTS12;ZNF250;MRPS14;ZNF490;FASTKD3;ZNF44;SMG8;TUBA1C;TUBA1A;UIMC1;AASS;MRPS27;TIGD7;IFNGR1;SLC39A11;AEN;MRPL44;CTTNBP2NL;NME1;LSG1;BBS10;CD48;MICU1;ALDOA;GART;ERGIC1;ZNF597;VAMP3;TIMM9;HEATR1;RPL11;ZNF3;SDAD1;TMEM69;SAMM50;RPL13;RPS2;ZNF587;CCT4;ZNF461;SPRYD4;MDH2;WDR19;TMCO3;APTX;BYSL;TTLL4;PDP2;ZDHHC9;APEX1;ZNF354A;ZNF211;ZNF331;PEBP1;TOMM20;EEF1B2;POFUT2;CHCHD2;ZNF207;ZNF563;SLC39A3;RARS2;ZNF682;TLE3;ZNF681;PCID2;RPS7;LMO4;ANGEL1;SDHB;CCNB1IP1;ACLY;TPST1;ZNF91;MRTO4;FSCN1;GEMIN4;ZNF799;SRSF5;SNRPF;FKBP4;ZNF675;ZNF433;FTL;METTL2B;ZNF670;METTL2A;LOC652276;PHB;RLF;ACAT1;ZNF549;ZNF669;ZNF548;NLRP1;ANKZF1;ACBD7;GOT1;DNAJC11;ZBTB11;TBCA;EEF2;TMEM231;RCL1;CNOT7;ZNF419;ZNF418;COPS2;SERINC1;DHCR7;ZNF776;EIF4G1;ZNF772;ZNF530;MIPEP;RBM28;SLC25A3;DYRK3;CUEDC2;HSP90AB1;CELF1;RPL7A;TMEM101;PTER;OPA1;PDE4A;ZNF766;ZNF765;TGIF2;RBM19;DDX51;ZNF75A;EEF1G;PCCA;PEX3;ZNF878;SNRPA1;ACOX3;RNFT2;DCTN6;NUFIP1;ZNF195;UNC93B1;FBXL20;HMGCL;TAF1D;MAT2A;ZNF749;EIF4B;ZNF286A;NDUFA7;MMAB;CNBP;CYP51A1;CTNS;HSPE1;U2SURP;DHODH;DNAJA1;SLC25A37;ZNF616;IMPDH2;GLOD4;ERCC8;ESF1;PDCD2;TRIM37;EIF3E;POLR3H
CEBPB H1-hESC hg19	334/2000	8.79257e-08	4.05352e-07	0	0	1.41413	22.975	LTV1;EIF4A2;SLC35B2;MAPKBP1;AHCYL2;TMEM41A;RPL3;SPARC;CLPB;IFT172;RPL34;ITSN1;HSF2BP;WDR89;RRP8;CYB5D2;IKZF5;CAPNS1;NDST3;EIF2D;RPL38;MPV17;SPA17;FBXO7;SLC12A7;GLUL;IER2;SRRM2;HEMK1;COG7;ATP6V0E1;WSB1;ESCO1;C5ORF15;DNAAF2;METTL1;RPL23;RSAD1;PRKAB1;MAPK8IP3;GTPBP4;RNF126;SCO1;DAAM1;ZSCAN22;CLNS1A;GUF1;RPL24;SRFBP1;ZNF711;ZNF398;SLC45A4;ZNF276;ZNF394;DCUN1D5;ENDOD1;MRPL17;NOLC1;ZNF23;ZC3HAV1;ZNF709;CYP27B1;NCSTN;ZNF829;SPATA5L1;RDH11;DHX34;SERPINH1;PIP5K1A;HMGXB3;SNX5;ATP6V0A1;ZNF266;BTF3;VAT1;NFE2;ERLIN2;SNHG7;PUM1;PTRHD1;MRPL22;CCT6A;ZNF816;SLC6A9;NOL10;RPS20;TRMT11;ALDH18A1;FARSA;RPS24;LGMN;CEP89;ATG2B;MRPS17;MRS2;INTS12;USPL1;SLC35F2;GBE1;CETN2;FASTKD3;RPLP0;NAT10;ZNF45;PYGL;ECSIT;SMG8;PFAS;TUBA1C;TUBA1A;SLC22A17;TRIM5;CHMP1B;UTP14A;AASS;NDEL1;ZNF121;SEC13;ELOVL5;PRMT1;TEX10;MRPS21;MRPS2;CACYBP;PPHLN1;ZNF57;WDR35;TOPORS;MRPS5;MED28;CTTNBP2NL;GNL3;MRPL44;LSG1;MBLAC2;BBS10;RILPL2;FASTKD5;PICK1;ALDOA;VGLL4;FYTTD1;CDC123;ZNF593;GSTP1;MRPS33;FITM2;MRPS30;SDAD1;SPTY2D1;TM9SF4;RECQL5;SAMM50;PSMB1;ZSWIM7;CCT7;LDLR;METTL9;RNF130;DTD1;CD55;CCT5;CCT4;ZNF583;YTHDF2;ZNF581;LRRC27;TMEM62;NOC3L;RRP1B;NLE1;ADAT2;RNF146;RSL1D1;PDP2;ZNF71;TRMT5;CCDC6;TOMM5;ZNF330;RAB3A;HDLBP;SAT2;TSEN2;IPO4;EEF1B2;FBL;LAPTM4A;TMEM147;LAMP1;FGF9;FAM162A;SLC39A6;MACROD1;PMPCB;ZNF568;ZNF566;FADS1;NOM1;PCID2;SLC30A9;FBXW8;PUS1;RPS5;USP2;C2ORF15;KCTD3;SDHB;CCNB1IP1;HIC1;SAP30;ALDH3A2;TPST1;MORF4L2;PLAA;ADAM9;ZNF799;PPIG;FKBP4;KANK4;DLX1;METTL2B;ZNF670;UQCRB;GSTCD;METTL2A;FBXO46;LIN7C;FUT1;TMEM25;EFNB1;BCL2L13;DDRGK1;ZNF549;ZNF669;SLC38A7;ZNF548;ZKSCAN2;BRIX1;ZNF546;SOCS4;ISOC2;PRNP;NOP14;CPSF6;GOT1;GOT2;M6PR;TNFRSF10B;ZBTB11;ARHGAP24;ZC3HC1;G6PC3;P4HA1;COPS2;CNOT2;CHMP2B;MIPEP;RBM28;CUEDC2;HSP90AB1;DDX47;SLC2A1;DDX41;MFSD8;RPS4X;MRPL3;ARL5B;OPA1;ADAMTS1;ZNF527;PDE4A;ZNF766;DNM1L;UNKL;HIBCH;TTC32;NCBP2;RNASET2;PLEKHG5;DDX55;RPL13A;DDX51;DNM1;ATRN;DBF4;C1ORF159;PCCA;ALS2;PEX3;DNAJC5;NDUFS5;TMBIM1;ZNF878;ATP6V1B2;LUC7L3;ETF1;ITGA5;ACOX3;HAGH;EIF4E2;BCAT2;PRPS1;GTPBP10;HSD17B14;REPIN1;ZNF749;POLR2B;SPOCK2;TP53INP1;NT5DC3;NDUFA9;FAHD1;MMAB;USP22;TXNL1;HSPE1;TPD52L2;U2SURP;TTC17;WARS2;CLCN7;CUL4A;EIF3M;SH3D21;EIF3L;POLR3D;BRMS1L;IMPDH2;PDCD2;TRIM37;CEBPZ;RPL13AP5;CLUAP1
TCF7L2 Panc1 hg19	334/2000	8.79257e-08	4.05352e-07	0	0	1.41413	22.975	EIF4A2;TCERG1;RPL30;CLPB;RPL34;HSF2BP;TMEM97;PWP1;RRP8;CYB5D2;ALKBH8;CYB5D1;RPS15;SCAMP5;ALKBH2;PSMD6;NSDHL;CAPNS1;FLAD1;RPL36AL;CPNE1;ANKFY1;RPL35;RPL38;MNX1;EIF2A;DYNC2H1;HEMK1;DDX18;HES6;STARD4;C5ORF15;METTL1;IMP3;RPL22;DDX10;ATG14;PRKAB1;GTPBP4;SNHG15;SCO1;ZNF837;CLNS1A;GUF1;RPL24;SRFBP1;ULK1;KDELR2;NBL1;SLC45A4;LIPT1;TBCEL;DCUN1D5;MRPL17;NOLC1;MRPL12;PRDM10;MRPL10;LDHB;PRDX2;LDHA;ZNF708;HSPH1;PGBD4;DHX33;SPATA5L1;CHST11;GRPEL2;RRS1;ZNF823;HOXC4;DPH5;B4GALNT1;HMGXB3;N4BP3;SNX5;S100A10;BTF3;ZRANB2;MTHFR;PUM1;PTRHD1;MRPL22;MLLT11;SQLE;GNPTG;PPFIBP1;ZZZ3;NMT1;PEMT;GTF2IRD1;RPS20;NOL11;TRMT11;RPS24;ZNF256;LGMN;RPS23;MRPS17;ZNF254;PIGU;FASTKD2;ZNF490;MRPS12;RPLP0;PRKAG1;PRKAG2;SMG8;CLINT1;WDR43;C12ORF43;ATIC;RPSAP58;CHMP1B;RRP12;RIOK1;ATPAF2;MRPS28;ACAD8;CCT3;MRPS26;WDR36;MRPS27;GAA;MRPS21;PRPF40A;CACYBP;TMC7;WDR35;CTTNBP2NL;MRPL44;LSG1;MBLAC2;OAF;GAN;PTRH2;RARA;PICK1;UMPS;GART;DLD;ERGIC1;TRUB2;CDC123;ASAH1;ZNF593;MRPS33;ODC1;RPL11;GDPD1;FITM2;MRPS30;ZNF3;SDAD1;ZNF8;ANKMY2;ZNF227;CKB;ZNF345;LDLR;METTL9;RNF130;CCT5;ZNF461;NPM1;SPRYD4;MDH2;WDR19;TMEM62;TUBE1;NOC3L;RRP1B;NLE1;BYSL;ETAA1;RSL1D1;KBTBD6;GSTA4;FABP5;SNX14;ZNF354A;ZNF211;ZNF331;KIAA1191;PRDM4;KDM1A;NDUFA10;UBE3B;RPL10A;TOMM20;CHCHD2;LAMP1;FGF9;FAM174A;SNIP1;ZNF568;ZNF566;SLC16A3;SH2D5;TMSB10;ZNF443;RARS2;ZNF440;NOM1;ZNF682;ZNF561;PCID2;ZNF681;LMO4;ANGEL1;SSU72;AIP;THOC2;PUS7;MOB3A;EEF1A1;TOM1L1;ALDH3A2;ZNF91;MRTO4;ZNF317;MYADM;ZNF799;PPIG;ZNF791;CUL7;UQCRB;SMYD5;NOP2;RHOBTB3;LOC652276;COX7A2;RLF;BCL2L13;ATXN2;ZMAT3;ZNF548;EP400;ZNF426;CDH24;BRIX1;MDN1;MPST;FDPS;PRNP;HSPA8;PNPT1;CRLS1;ACSF3;ARHGAP24;ZC3HC1;ZNF419;COPS2;CNOT2;ZNF777;ZNF773;RBM28;SLC25A3;DDX47;NAGPA;RPS4X;NGRN;MRPL3;TMEM101;ARL5B;SPR;OPA1;RB1CC1;SNAPC3;MYO18A;DNM1L;METTL16;TNPO2;SLC37A3;PELP1;UTP15;TTC37;PROSER1;ABCC4;NCBP2;DDX54;DDX51;URB2;KCNAB2;URB1;QRSL1;CKAP4;EEF1G;ATRN;SFPQ;HAX1;PCCA;VGF;PEX3;LUC7L3;ATG4A;ACOX3;PFDN5;CCDC40;HDAC2;NUFIP1;EI24;GTPBP10;MTIF2;RNF113A;TAF1D;MAT2A;ZNF749;POLR2B;TP53INP1;E2F6;ZNF286A;HES4;RWDD1;NOP58;MMAB;ZFC3H1;ZNF180;TPD52L2;MEIS2;U2SURP;TRIT1;APLN;TPCN1;CLCN7;CUL4A;CLCN6;RPS6KB1;ERCC4;PDCD2;SLIRP;RHEBL1;CLUAP1;TRMT61B
MAZ HeLa-S3 hg19	334/2000	8.79257e-08	4.05352e-07	0	0	1.41413	22.975	ERRFI1;AHCYL2;RPL30;MTRR;ZNF174;TFRC;ZFYVE9;ZNF292;RPL34;HSF2BP;NOC2L;IFI30;PDCD2L;UBE2L3;RPS15;SCAMP5;ALKBH2;ANKFY1;PIEZO1;RCC1;VPS35;RPL38;MLYCD;SBDSP1;MPV17;ZNF600;MNX1;PDK1;ZNF17;PRKCG;MCCC2;HES6;ATP6V0E1;TYW3;RPL23;PRKAB1;SND1;SNHG15;RNF126;BIN1;CLNS1A;RPL24;CBLL1;CES2;TMEM185B;RWDD2B;TBCEL;ZNF394;DCUN1D5;ABCB7;STXBP1;MRPL17;NOLC1;ZNF23;ZBTB4;MRPL11;NEU3;PRDX2;PTDSS2;ZNF708;DHX34;ZNF823;DHX37;ZNF821;SNX5;STAT5A;NFE2;ABCA2;TRAP1;WDR59;SNAI3;C20ORF27;SNHG7;ZNF35;HARS2;PAICS;MRPL22;SNHG3;BST2;CCT6A;SQLE;GNPTG;RAET1E;LPAR5;ZNF816;MPHOSPH10;NOL10;RPS20;NDUFAF1;FARSB;RPS23;USPL1;CCDC127;ZNF490;FASTKD3;RPLP0;ZNF44;GPT;ZNF45;PEPD;PFAS;MRPL32;C12ORF43;ZNF808;TUBA1C;C1QBP;TIMP1;RIOK1;CTSC;MRPS26;ZNF480;NSUN2;SSR2;SLC39A11;MRPS21;PPHLN1;RHOC;PTGR2;GNL3;VAV2;MRPL44;HADHB;RPUSD4;HADHA;KAT2A;OAF;GAN;FASTKD5;PICK1;PIGM;ALDOA;ERGIC1;VAMP3;ZNF233;NBAS;CDC123;RPL10;RNMT;ODC1;RPL11;ZDHHC23;PRKX;LIMA1;RPL14;RPL13;MGAT2;ANKRD50;PMS1;CCT4;NPDC1;SPRYD4;PCGF3;NOC3L;PNMA2;SYNJ2BP;APTX;TMCO3;NLE1;BYSL;RSL1D1;FAM200A;TTC8;PRPF39;GSTA4;LPCAT4;SNX14;C12ORF29;YIPF6;B9D1;KIAA1958;ZNF354A;ZNF331;ZNF573;RAB3D;WWC1;NDUFA10;HDLBP;PLOD3;COMT;FBL;LAMP1;FGF9;ZNF83;FAM162A;FAM174A;ZNF329;SNIP1;SLC39A8;PMPCA;ZNF566;TMSB10;RARS2;SLC30A6;SLC30A9;PUS1;USP2;APLP1;THNSL1;FTSJ1;SAP30;TPST1;PROCR;ADAM17;CERCAM;SNRPF;ZNF555;ZNF554;ANKRD17;IDI1;METTL2B;ENY2;METTL2A;ARL2;AK4;SLC1A5;DNAJC25;LIN7C;RPF2;SPATA7;ACAT1;KIF3B;ZMAT3;C1ORF109;SLC38A7;EP400;UTP20;TXNDC5;NOP14;PNPT1;TGFB1;EPHX2;PCIF1;TBCD;DNAJC11;SLC4A11;SREK1IP1;TIMM44;B3GALT6;DNAJC16;ACSF3;ARHGAP24;ZC3HC1;PTPRE;DLG4;COPS2;PHF14;ZNF778;EIF4G3;LGALS3BP;ZNF770;RBM28;MRFAP1L1;HSP90AB1;DDX47;MAST1;SLC2A3;ZFP82;PTPN23;RPS4X;TMEM101;PTER;CAPZB;ZNF527;ZNF525;PDE4A;ZNF765;TNPO2;BOK;TTC37;PROSER1;ABCC4;SUN1;RHBDF2;RBM19;ARHGEF18;RABGGTB;C1QL4;REXO2;DNM1;CKAP4;EEF1G;SUPV3L1;ATRN;VGF;NOA1;PEX3;TMBIM1;GFOD2;PFDN1;ZNF37BP;SNRPA1;ACOX3;HAGH;ZNF510;RBMS2;BCAT2;CCDC40;NUFIP1;UNC93B1;EI24;GTPBP10;LRP5;REPIN1;SLC25A29;TAF1D;NCLN;ALDH1B1;ZNF629;TP73-AS1;S1PR2;LRRC8E;FKTN;ZNF286A;RWDD1;MBTPS1;FAHD1;RNF24;MMAB;BNIP3;USP22;DDX31;ZNF180;U2SURP;DHODH;CLCN7;TEF;EIF3L;POLR3D;GLOD4;IMPDH2;SLC25A30;EIF3H;ABCE1;TRIM32
MYC CH12.LX mm9	334/2000	8.79257e-08	4.05352e-07	0	0	1.41413	22.975	LTV1;CCNK;RPL30;ANKLE1;MTRR;PARS2;PITPNB;DCAF8;EMC10;PPP2R2A;DCAF4;FGFRL1;CYB5D2;IKZF5;RRP9;RPL7;PPAT;BSG;EIF2D;RPS11;GLUL;RPS13;MFSD2A;HEMK1;ALG8;ESCO1;OXSM;ENTPD6;RSAD1;TALDO1;WDR75;DDX10;IMP4;HDHD2;MAPK8IP3;PISD;NEIL2;PPA1;GRWD1;XRN2;VDAC1;TTLL12;ADPRM;RPL28;GYPC;FUT11;MRPL12;PTDSS2;RAB11FIP1;COMMD9;DHX33;SPATA5L1;DHX34;PRDX1;INPP5D;DPH2;GRPEL2;RRS1;DHX37;SURF6;N4BP3;TRPM4;ZBED3;ABCA1;TRAP1;PRELID1;PNO1;SLC33A1;PYCR1;PUM1;HARS2;PAICS;PTRHD1;UBAC1;BST2;GNPTG;SLC6A6;MC1R;ZZZ3;NDUFAF4;FUBP1;CALU;MPHOSPH10;RNPS1;NOL11;FARSB;MRPS17;MRS2;MOCS3;PTPRS;SLC35F2;ZFAND2A;NAT10;PEPD;AACS;RPTOR;HYAL2;XPO5;RRP12;RIOK1;UTP14A;CTSC;ATPAF2;MRPS28;ACAD8;DFFB;PRMT5;MRPS27;CLUH;PRMT1;TEX10;GAA;MRPS2;PRPF40A;NUTF2;AEN;TUBG2;FAHD2A;MRPL44;RPUSD4;KAT2A;CTU1;LSG1;PTRH2;CSDE1;RPUSD2;TCP1;VWA1;PICK1;PIGM;WDR27;AHCY;SF3B3;MRPS35;RPL10;RNMT;GSTP1;MRPS33;TIMM9;HEATR1;HTT;TXLNG;PRKX;MRPS30;TM9SF4;AKAP1;EXOSC7;RECQL5;SAMM50;MTHFD1L;PES1;PSMB1;RPL14;RPL13;CCT8;RPL15;PMS1;YTHDF2;SLC16A1;SPRYD4;CD70;ELP2;SYNJ2BP;PER2;PDP2;LYRM4;APEX1;PNPLA3;TSR1;MPLKIP;HYLS1;UBAP2;KBTBD8;UBE3C;RAB3D;NDUFA10;BCCIP;HDLBP;PLOD3;PEBP1;CWC27;TSEN2;BZW2;GIMAP7;THG1L;FBL;IPO9;CCND2;TMEM147;RUVBL2;CWC22;MACROD1;SLC39A8;PMPCA;MTPAP;TMSB10;NOM1;ARID5A;UBALD1;LIG3;LARP4B;GTF2F2;SLC9B2;ZFP41;MRTO4;DENND6B;FKBP4;PHPT1;CARD11;CUL7;UQCRB;TUBGCP2;NOP2;UTP23;KLHL11;RASAL1;AK4;PHB;SLC1A5;TMEM242;ACAT1;DPP7;UAP1L1;EP400;COX10;MDN1;SOCS4;EIF2B5;COA4;HSPA4;M6PR;KLHL21;TBCD;SREK1IP1;TIMM44;CLK3;RCL1;TBCK;G6PC3;STT3A;SRPRB;LZTR1;EIF4G3;MIPEP;DDX3Y;RBM28;DOCK4;NXT1;HSP90AB1;RBM26;ZMYND19;DDX47;WDR3;SLC2A1;DDX41;FUNDC2;TMEM101;EEF2K;YWHAG;PELP1;PROSER2;UTP15;TTC37;ABCC4;ADSL;TGIF2;TTC32;DIS3;NCBP2;MARS2;AHSA1;DDX54;ARFGAP1;ZFP90;HAX1;SAPCD2;NOA1;POLR1A;PEX3;DNAJC5;TMBIM1;ATG4B;NAF1;ZMYND11;DCTN6;PDXK;RGS19;MTFP1;MAK16;TMA16;SRM;TBRG4;FBXL20;RAB20;CNR2;VPS51;CCDC85B;POLR2H;E2F6;SH2B2;GADD45GIP1;IGBP1;RWDD1;NOP58;PPIL1;NDUFA7;TRIT1;DLK2;CLCN7;IRGQ;EIF3M;EIF3L;ERCC4;GLB1;POLR3D;GLOD4;CTH;BRMS1L;IMPDH2;EIF3H;ERCC8;POLR3G;PDCD2;TRIM37;EIF3E;POLR3H;GPD1L;NAA15;RHEBL1;SLC25A33;TRMT61B;PFKP;EIF3B;CCDC62
SRF K562 hg19	169/897	1.19327e-07	5.47029e-07	0	0	1.61562	25.7552	VKORC1L1;VEZT;PRDM4;RPL32;RRP1;NDUFA10;GPATCH4;HSF2BP;PLOD1;RPL8;PWP1;IPO4;EEF1B2;EFTUD2;FBL;RPL38;UBAP2L;SBDSP1;FBXO7;IER2;EIF2A;SLC39A3;DYNC2H1;HEMK1;TLE3;PCID2;RPS7;RPS8;RPL23;RPL22;SSU72;WDR74;TALDO1;TEX2;SND1;CCNB1IP1;ZNF837;MAPKAPK2;CCDC86;RPL24;MAPKAPK5;PPIG;CBLL1;CSNK1G2;PFKFB3;GSTCD;NOLC1;RLF;ZNF26;TMEM242;TMEM25;CNN2;C7ORF50;RAB11FIP1;PGBD4;DPH1;GRPEL2;GRK6;CEP70;EIF4EBP1;ZNF548;ZNF426;SURF6;TBC1D14;ZNF547;BRIX1;ZBTB7B;HMGXB3;ZNF268;STAT5B;EGR1;PRRT3;EGR3;BOD1;KLHL21;ERLIN2;SNHG7;ZNF35;PALB2;ACSF3;NR2F6;FOSL2;ZC3HC1;GNPTG;CNOT7;UBXN10;TRMT12;PSMG4;NOL10;RNPS1;RPS20;NDUFAF1;MRPS17;INTS12;RBM28;PIGU;ZFAND2A;GBE1;POMT1;CCDC124;PINX1;PFAS;SMG8;PTMS;CAPZB;PTER;OPA1;CHMP1B;TTC37;WDR36;ADSL;USP42;TIGD6;DDX55;DDX51;C1ORF43;URB2;EMP3;PEX1;MRPL44;NME1;SUPV3L1;ZADH2;PEX3;SNRPA1;ACOX3;KPTN;DLD;MRRF;DCTN6;DDX28;CDC123;RBM48;CTDP1;RPL10;RNMT;GSTP1;SRF;MRPS34;GTPBP10;ZNF3;SPTY2D1;TBRG4;LIMA1;PSMB1;POC1B;CCT8;RPL18;METTL9;RWDD1;YTHDF2;CCDC59;PEX10;RRP1B;WDR12;U2SURP;BYSL;ADAT2;CUL4A;NMNAT1;GLOD4;ZNF614;ZYX;EIF3H;MITD1;ABCE1;ZNF850;TRMT61B;TOMM6
GTF2F1 K562 hg19	333/2000	1.25364e-07	5.68315e-07	0	0	1.40833	22.3812	RPL4;ERRFI1;PANK3;TMEM41A;RPL3;KDELR1;PARS2;HSF2BP;ICAM5;TMEM97;IFI30;ANTXR2;DCAF4;PDCD2L;ICAM1;CYB5D1;RPS15;FLAD1;BSG;MYB;CPNE1;RCC1;MPV17;RPS11;DYNC2H1;MCCC2;DDX18;HES6;WSB1;ACOT7;TSPYL1;ZNF283;C5ORF15;TYW3;TALDO1;HDHD2;ZNF14;GTPBP4;TFR2;CLNS1A;GRWD1;XRN2;GUF1;KDELR2;CES2;ZNF398;TMEM185B;ZNF276;RWDD2B;ZNF394;TMEM161A;DCUN1D5;ABCB7;ENDOD1;MRPL17;PIK3R3;MRPL12;GSPT1;MRPL10;NLN;PTDSS2;LDHA;PGBD4;PRDX4;SPATA5L1;RDH11;GRPEL2;RRS1;B4GALNT1;ZNF700;PPARGC1B;ZNF266;SEC31A;JUP;PNO1;ZNF35;PUM1;UBAC1;SNHG3;GNPTG;PPFIBP1;NDUFAF4;CALU;PSMG4;NOL10;RPS20;NDUFAF1;RBAK;FARSB;ZNF254;MRS2;INTS12;CCDC127;MRPS14;ZNF490;PEPD;SMG8;CLINT1;WDR43;PTMS;PPP3CC;RPSAP58;UIMC1;XPO5;TMED3;CD37;TIMP1;RIOK1;RRP15;CTSC;ACAD8;PRMT5;MRPS27;TEX10;GAA;SSR2;MINK1;SLC39A11;MRPS21;CACYBP;AEN;PPHLN1;PTGR2;FAHD2A;MRPL44;HADHB;RPUSD4;HADHA;UGDH;MRPL53;NSA2;MRPL50;LSG1;OAF;ZADH2;RPUSD2;MICU1;SLC29A1;UMPS;GAS5;ZNF593;TOMM40;PKN3;RNMT;TIMM9;PTGER3;HEATR1;MRPS30;SDAD1;GGA2;SAMM50;LEO1;RPL14;CTNNA1;ZSWIM7;CKB;CCT8;CCT5;CCT4;NPM1;SPRYD4;NFYA;LRRC27;TFAP4;KBTBD6;PER3;ZDHHC9;APEX1;TOMM5;ZNF354B;ZNF330;KDM1A;NDUFA10;BCCIP;UBE3B;CWC27;TSEN2;TOMM20;MANEA;IPO4;FBL;LAPTM4A;TATDN1;CHCHD2;IPO9;CCND2;TMEM147;FAM162A;COTL1;PMPCB;PMPCA;PSPH;ZNF562;NOM1;SLC30A6;ZNF681;RNF44;RPS7;USP2;RPS6;ANGEL1;ALG14;MUL1;LIG3;PDIA5;EEF1A1;ZNF91;MRTO4;GEMIN4;SNRPF;GEMIN8;ZNF433;ZNF551;PFKFB4;PSMD12;ENY2;SMYD5;LOC652276;SLC1A5;RPF2;RLF;GTF2E2;TMEM25;ZMAT3;PSAP;ZNF426;TBC1D14;CDH24;ZC3H15;ANKZF1;CPSF6;GOT1;OSBPL3;DNAJC11;EEF2;CRLS1;ACSF3;ZC3HC1;CNOT7;CHMP2B;NFE2L3;C16ORF46;EBPL;SERINC1;REEP6;DHCR7;SERINC5;ZNF530;RBM28;CUEDC2;MRFAP1L1;CELF1;PDE3B;NAGPA;SLC2A8;RPS4X;NGRN;MYO18B;PDE4A;ZNF765;TNPO2;SLC37A3;UTP15;BCKDHA;ADSL;NCBP2;RNASET2;MARS2;RBM19;ARHGEF18;URB2;TIRAP;EEF1G;QTRT1;ATRN;C1ORF159;PCCA;TMBIM1;POLR1C;TRNP1;ZNF37BP;ATG4B;NAF1;ITGA5;ACOX3;HAGH;PFDN4;PFDN5;ZNF510;TNFRSF21;BCAT2;PRPS1;SRF;EI24;DDX21;MTIF2;COCH;TAF1D;ERICH1;ALDH1B1;MXI1;NT5DC3;NAA25;POC1B;TP73-AS1;E2F6;SH2B3;LRRC8E;RWDD1;MBTPS1;PTPN18;CNBP;SGTA;SPRY4;DDHD2;RPL35A;TRIT1;TPCN1;CLCN7;CUL4A;EIF3M;GLB1;POLR3D;CTH;ZNF616;POLR3E;DNAJA2;ZNF614;EIF3E;TRIM32;SLC25A33;CLUAP1;EIF3A
RCOR1 HeLa-S3 hg19	333/2000	1.25364e-07	5.68315e-07	0	0	1.40833	22.3812	ERRFI1;MTRR;KDELR1;RPL34;GPATCH4;HSF2BP;TMEM97;NOC2L;ANTXR2;PWP1;NUDT3;UBE2L3;RPS15;ALKBH2;RPL36AL;PPAT;BSG;ANKFY1;RPL35;EIF2D;RPL38;MPV17;TNS4;SLC12A7;ZNF17;MCCC2;HES6;ACOT7;ZNF283;C5ORF15;IFRD2;RSAD1;ALG2;ALG3;AFAP1;ATG14;HDHD2;SND1;THAP2;SCO1;ZNF837;BIN1;ZSCAN22;CLNS1A;HSBP1L1;KDELR2;VDAC1;ZNF398;TMEM185B;ABCB7;ZBTB1;ENDOD1;PTTG1IP;MRPL12;ZBTB4;MRPL11;PRDX2;NCSTN;FAM171A2;PDCD11;DPH1;PRDX1;RRS1;PIP5K1A;SURF6;ZNF821;TSPAN3;ZNF267;BTF3;VAT1;NFE2;ABCA2;TRAP1;ABCA3;SLC33A1;NBEAL1;MTHFR;ERLIN2;SNHG7;PUM1;PTRHD1;MRPL22;MLLT11;GNPTG;PPFIBP1;RAET1E;LPAR5;ZNF816;FUBP1;RPL27A;RNPS1;RPS20;NDUFAF1;ZNF136;RPS24;RNF220;LGMN;FARSB;ZNF254;INTS12;CCDC127;MRPS14;FASTKD2;ZNF490;FASTKD3;MRPS12;RPLP0;PEPD;SMG8;PFAS;TRAM2;ATIC;PPP3CC;TUBA1A;C1QBP;RIOK1;XXYLT1;UTP14A;SEC13;ANXA2;IFT140;SPHK1;TSC22D3;MINK1;LRRIQ1;MRPS21;TUBG2;CTTNBP2NL;APRT;MRPL44;RPUSD4;UGDH;KAT2A;MRPL50;RARA;CDC42EP2;PIGM;TKT;TLR5;KPTN;ALDOA;GAS5;DLD;ERGIC1;VAMP3;ZNF233;NBAS;ZNF593;MRPS35;RNMT;MRPS33;TIMM9;HEATR1;RPL11;ZDHHC23;SDAD1;SPTY2D1;RBFA;SAMM50;TMEM67;MSX1;RNF130;ZNF101;MPP3;SPRYD4;PLEKHA1;MDH2;TMEM62;UBE2G2;GPR3;SYNJ2BP;NLE1;VEGFA;BYSL;ADAT2;RSL1D1;PDP2;MYBBP1A;ZNF71;LYRM4;CCDC6;KIAA1958;F2RL2;TOMM6;SCARB1;NDUFA10;MSMO1;SAT2;OGDHL;CWC27;IPO4;CHCHD2;FGF9;PMPCB;PMPCA;ZNF202;SLC16A3;ZNF443;PSPH;NOM1;PCID2;RPS7;IST1;ANGEL1;SSU72;THNSL1;FTSJ1;GTF2F2;PDIA5;PROCR;MRTO4;ZNF317;UBE2V2;PPIG;FKBP4;METTL2B;PFKFB3;COX18;METTL2A;NOP2;LOC652276;PLD6;RPF2;SPATA7;ZFP36L2;DEAF1;ZNF669;ZNF426;TBC1D14;UTP20;MARK3;ANKZF1;PNPT1;ZFHX2;GOT1;TBCD;DNAJC11;FOXN3;EEF2;CRLS1;CYP4F12;PALB2;ACSF3;ZC3HC1;RCL1;PTPRE;GNB1;PLXNB2;SERINC1;LZTR1;EIF4G3;MIPEP;LGALS3BP;ABCD4;DYRK3;CUEDC2;SLC25A3;MRFAP1L1;HSP90AB1;CELF1;DDX47;POMT1;PDE3B;ZFP82;NAGPA;RPL7A;ZNF527;ZNF525;ZNF766;SLC37A3;ZNF761;UTP15;PROSER1;TGIF2;TTC32;ARHGEF18;C1QL4;UTP18;ETV5;DBF4;VGF;POLR1A;TMBIM1;GFOD2;AKT1S1;ZNF37BP;NAF1;CCDC43;ATG4A;FXN;BCAT2;PDXK;NUFIP1;ZNF195;GTPBP10;MTIF2;DPCD;HMGCL;SLC25A29;RAB40B;ZNF507;ZNF627;UBQLN1;NAA25;TP73-AS1;LRRC8E;FKTN;ZNF286A;PTCD3;MBTPS1;NOP58;RNF24;MMAB;CNBP;ATP2B4;RPL35A;TRIT1;DHODH;CLCN7;CLCN6;PC;SH3D21;POLR3D;GLOD4;DNAJA2;POLR3F;ERCC8;PDCD2;EIF3E;GPD1L;FAM98A;RHEBL1;TRMT61B
GABPA K562 hg19	259/1494	1.29965e-07	5.85918e-07	0	0	1.47038	23.3143	LTV1;ZNF175;RPL3;PANK3;RPL32;RPL34;ZDHHC7;GPATCH4;RPL8;RRP8;RPS15;ALKBH2;ZNF605;CPNE1;RPL38;SBDSP1;SPA17;IER2;RPS13;HES6;DDX18;ALG8;CXADR;COG7;ZNF283;RSAD1;METTL3;COG2;WDR75;GTPBP4;RNF126;SCO1;ZSCAN20;TFR2;RPL24;ZNF277;ZNF398;SLC45A4;TBCEL;TMEM161A;RPAP1;MRPL10;C7ORF50;ZNF708;NCSTN;DHX33;DHX34;DHX36;N4BP3;ZNF266;BTF3;SLC33A1;SNHG8;SNHG6;ERLIN2;MRPL24;HARS2;LOC100128398;GNPTG;PPFIBP1;ZNF814;PEMT;SFXN1;NDUFAF1;RBAK;ATG2B;RPS23;INTS12;PIGU;USPL1;RPLP0;ZNF45;SMG8;TUBA1C;ZNF808;C1QBP;ARIH2;TMED3;RIOK1;UTP14A;DFFB;ZNF121;PRMT1;MRPS21;AEN;PPHLN1;PPRC1;WDR35;RNF168;BBS10;CTTN;OAF;PTRH2;FASTKD5;STRAP;ZNF235;ERGIC1;ZNF233;ZNF230;ZNF593;RNMT;MRPS33;HEATR1;SPTY2D1;TMEM69;ZFP14;SAMM50;TMEM67;RPL13;ZNF227;ZNF226;ZSWIM7;ZNF225;ZNF587;RNF130;CCT4;ZNF343;ZNF101;GNAS-AS1;ZNF461;ZNF581;PLEKHA1;PEX10;NOC3L;SYNJ2BP;BYSL;ADAT2;TFAP4;PDP2;VMA21;C12ORF29;ZNF211;ZNF354B;ZNF331;ZNF573;CHPF;KDM1A;ZBTB26;HDLBP;COMT;POFUT2;TATDN1;CHCHD2;ZNF84;FAM174A;CWC22;ZNF569;TMSB10;ZNF562;RARS2;SLC30A6;ZNF561;PCID2;FBXW8;RPS8;RPS6;ANGEL1;SDHB;ACLY;ADAM17;ZNF91;SHQ1;UBE2V2;ZNF317;SRSF5;GEMIN8;FTL;ZNF551;ZNF792;METTL2B;CUL7;METTL2A;GSTCD;C11ORF1;NOP2;AK2;FBXO46;SLC1A5;LIN7C;RPF2;RAP1B;BCL2L13;KIF3B;G3BP2;PGK1;ZNF548;TBC1D14;MARK3;FDPS;M6PR;TNFRSF10B;SREK1IP1;DNAJC16;HIGD2A;ZC3HC1;G6PC3;ZNF419;CNOT2;COPS2;ZNF417;ZNF416;ZNF778;ZNF776;ZNF773;ZNF772;ABCD4;RBM28;ZNF770;NXT1;DDX47;COX4I1;NGRN;MRPL3;ARL5B;CAPZB;ZNF525;FLOT2;SLC37A3;ADSL;EGFL7;HMGCS1;RBM19;ARHGEF18;URB2;UTP18;PEX3;ATG4B;LUC7L3;ETF1;SNRPA1;ZNF512;ZNF511;NUFIP1;UNC93B1;MAK16;C15ORF40;DDX21;FAM86DP;DNAJB1;RNF113A;ZNF629;ZNF749;EIF4B;NOP58;TXNL1;ZNF180;CTNS;HSPE1;U2SURP;CUL4A;DNAJA1;GNPDA2;EIF3L;ERCC4;POLR3E;EIF3H;CEBPZ;FAM98A;NAA15
KAT2A GM12878 hg19	311/1849	1.31103e-07	5.87804e-07	0	0	1.42327	22.5549	EIF4A2;RPL4;ERRFI1;RPL5;C5ORF24;RPL30;RPL3;TFRC;RPL32;ZMYND8;ZNF292;RPL34;DCAF8;GPATCH4;PPP2R2A;RBM26-AS1;RBPJ;RPL6;ICAM1;UBE2L3;RPL7;RPS15;EPB41L4A-AS1;HERC4;PSMD6;RPL36AL;MYC;CPNE1;RCC1;RPL35;RPL38;UBAP2L;IER5;SOX4;RPS12;SRRM2;WSB1;ESCO1;IMP3;RPL23;WDR74;WDR75;CSNK1E;RUNX3;SND1;THAP2;SNHG15;RNF126;ARMC5;RPL24;TP53;CBLL1;ZSCAN29;RWDD2B;HSPA4L;ZBTB1;NOLC1;ZC3HAV1;ZBTB4;SAMSN1;MRPL10;GLG1;FXR1;LDHB;PRDX2;NCSTN;LDHA;PGBD4;RDH11;PRDX1;INPP5D;HOXC4;HMGXB3;PATZ1;SNX5;ZNF146;EGR1;JAG1;EGR3;ZRANB2;IRF2BP2;SNHG6;SNHG7;PUM1;SMARCA2;WDR54;SNHG3;BST2;MLLT11;PPFIBP1;FUBP1;RPL27A;CALU;RNPS1;RPS20;CALR;RPS24;RPS23;SETD5;INTS12;LRSAM1;USPL1;ELL;SLC44A2;GBE1;RPLP0;PRKAG1;TUBA1C;PPP3CC;TUBA1A;NUDCD1;NKRF;ARIH2;VKORC1;PRMT5;DUSP2;MRPS26;TIGD6;SLC39A10;PRPF40A;C1ORF43;TOPORS;GNL3;MRPL53;CSDE1;CLDN12;MIR17HG;CD48;GAS5;GART;SF3B3;TIMM9;RPL12;ODC1;RPL11;ZNF3;TM9SF4;TMEM69;EXOSC7;RPL14;CTNNA1;RPL13;GPBP1L1;MGAT2;CCT8;RPL15;RPS2;CCT7;RPL18;LDLR;RPL17;CCT4;RPL19;NPM1;SLC16A1;ZNF581;SPRYD4;NFYA;STAT3;ELP2;TMEM62;STK17A;APEX1;SGSM2;CCNG1;TSR1;MITD1;FOXA3;NARF;CSE1L;HDLBP;MPV17L2;RPL10A;COMT;YARS2;IPO7;IPO9;CCND2;ARHGDIB;SLC39A6;ZNF207;TMSB10;FADS1;GTF2I;BNIP3L;TLE3;SLC30A6;PNISR;ANAPC7;RPS7;LMO4;RPS8;RPS5;RPS6;APLP1;ARID5A;CCNB1IP1;SAP30;EEF1A1;ADAM17;TMX2;MORF4L2;RPL7L1;ZNF317;UBE2V2;SRSF5;PSMD12;ENY2;CCDC25;GSTCD;KLHL11;LIN7C;RLF;ZFP36L2;RAP1B;G3BP1;ZKSCAN2;MDN1;ZC3H15;HSPA8;NOP16;HSPA4;PCIF1;TIMM44;EEF2;HIGD2A;P4HA1;NACA;CNOT2;BHLHE40;GNB1;PHF14;STT3B;TMEM18;EIF4G3;EIF4G1;ZNF770;SLC25A3;RBM25;HSP90AB1;RBM26;PLEK;AMD1;WDR4;SLC2A3;PTPN23;AFF1;RPS4X;SPRED2;RPL7A;DNM1L;TNPO2;PELP1;EIF5B;PROSER1;TTC32;HMGCS1;C14ORF119;RPL13A;DDX54;RABGGTB;EEF1G;SFPQ;DBF4;LUC7L3;ZNF512;EIF4E2;PFDN5;AGPAT5;GTF3C4;NUFIP2;PLAG1;DDX21;DNAJB1;HMGCL;RNF113A;MAT2A;CCDC85B;HES1;EIF4B;SPEN;NOP58;KDM4B;NDUFA7;CNBP;CYP51A1;CCDC59;DDX31;ZFC3H1;RPL35A;MEIS2;U2SURP;TTC17;ASXL1;DNAJA1;RPS6KB1;EIF3L;SYT11;POLR3D;BRMS1L;IMPDH2;ASXL2;EIF3H;ACIN1;PDCD2;CEBPZ;PTPN6;NAA15;RPL13AP5;EIF3A;EIF3B
EP300 HepG2 hg19	491/3119	1.5586e-07	6.94984e-07	0	0	1.33095	20.8616	CYFIP1;RPL3;TFRC;IFT172;ZNF292;RRP1;GPATCH4;RBPJ;RRP8;ALKBH8;PSMD6;LUC7L;RPL38;MPV17;IER2;DDX18;STARD4;CXADR;ACOT7;TSPYL1;ZNF283;DAPK1;TYW3;ZNF281;RPL23;HPCAL1;ATG14;HDHD2;SCAMP1;GTPBP4;TFR2;CLNS1A;RPL24;ZNF277;ZNF23;PRDM10;GLG1;PRDX2;LDHA;NCSTN;HSPH1;PRDX1;RRS1;PIP5K1A;ZBTB7B;FDFT1;ZNF266;BTF3;ABCA1;NFE2;JUP;ST13;FN1;TMEM192;TYSND1;MTHFR;BTBD11;NR1D1;MRPL24;NR2F6;SQLE;GNPTG;SLC6A6;PPFIBP1;PSMG4;SFXN1;HBP1;FARSA;RPLP0;PRKAG1;ZNF44;PYGL;SMG8;PFAS;ASGR1;WDR43;MRPL32;RRP15;TEAD4;DFFB;ZNF121;IFNGR1;TEX10;SLC39A11;NUTF2;SLC39A14;WDR35;PTGR2;SUMF1;MRPL44;RILPL2;MMP15;PTRH2;TCP1;GAS5;ERGIC1;TRUB2;GRN;NBAS;ZNF593;SF3B3;RNMT;TIMM9;ODC1;SDAD1;GGA2;TMEM67;PSMB1;RPL18;LDLR;ZNF343;ZNF101;ZNF583;YTHDF2;ZNF581;AADAT;F12;STAT3;TMEM62;NOC3L;TMCO3;BYSL;FAM200A;MYBBP1A;NMNAT1;NOTUM;ZNF211;CHPF;UBP1;SAT2;RPL10A;TSEN2;IPO4;IPO9;LAMP1;ZNF207;ZNF569;KPNA5;ZNF202;ZNF443;FADS1;RARS2;TLE3;FBXW8;ANAPC7;RPS7;IST1;RPS8;GPT2;USP2;THOC2;HIC1;TOM1L1;ACLY;MAPKAPK3;FKBP7;ADAM9;ZNF799;S100A4;SRSF5;ZNF554;FTL;ZNF551;DLX1;ZNF670;ENY2;KHDRBS3;SMYD5;CCDC25;RHOBTB3;LOC652276;UAP1;RLF;ACAT1;STIP1;ATXN2;ZNF549;PSAP;EIF4EBP1;G3BP2;ZNF548;BRIX1;RASL10B;GOT2;SLC4A11;TNFRSF10B;ZBTB11;PALB2;FBXO31;G6PC3;P4HA1;REEP5;COPS2;PLXNB2;PLXNB1;ZNF776;TMEM18;ZNF530;MIPEP;ZNF770;HSP90AB1;WDR3;RMND1;AMD1;NAGPA;RPL7A;ATP7B;SPR;PTER;OPA1;DDI2;UPP1;NKX3-1;EIF5B;ADSL;HMGCS1;RNASET2;AHSA1;RPL13A;RABGGTB;REXO2;ARFGAP1;TMBIM1;ITGA6;ETF1;RNFT2;NUFIP1;LUZP1;SRF;PPM1H;C15ORF40;SRI;DNAJB1;HECTD1;ZNF629;ZNF749;ZNF507;TP53INP1;IGF2BP1;UBQLN1;ZNF503;E2F6;GADD45GIP1;PTPN18;NDUFA7;DDHD2;CTNS;TPCN1;DNAJA1;ASXL1;CUL4A;SLC25A37;EIF3M;GLOD4;IMPDH2;POLR3E;ASXL2;ESF1;EIF3E;PDCD2;SLC25A32;RPL13AP5;SLC25A33;SLC25A36;ERRFI1;PANK3;KDELR1;ZMYND8;HSF2BP;ICAM1;UBE2L3;RPS15;RPL36AL;EIF2D;SPA17;FBXO7;SLC12A7;GLUL;RPS12;DYNC2H1;MCCC2;SLC34A2;PAQR6;METTL1;ENTPD4;METTL3;RSAD1;COG2;NEIL2;CBLL1;CES2;SLC45A4;TBCEL;TBC1D9B;DCUN1D5;MGST3;ZBTB1;PIK3R3;ZBTB4;GSPT1;MBTD1;PTDSS2;PDCD11;DHX33;DPH1;STC2;ZNF701;ZNF700;TSPAN3;ZBED3;SEC31A;STAT5B;TRAP1;SNHG8;NBEAL1;CCT6A;HAL;NDUFAF4;MPHOSPH10;RPS20;NDUFAF1;NOL11;RBAK;MON1A;PTPRU;INTS12;USPL1;GBE1;RPTOR;C1QBP;CTSC;VKORC1;PRMT5;MRPS26;NBPF3;NCOA5;MRPS25;MRPS2;PPHLN1;IL17RE;SREBF2;NME1;UGDH;CTTN;GAN;FASTKD5;VWA1;CRELD1;UMPS;ALDOA;AHCY;TOMM40;HEATR1;GDPD1;FITM2;ZNF3;EXOSC7;ANKMY2;CTNNA1;MSX1;CCT7;METTL9;LCMT1;CCT5;CCT4;NPM1;NPM2;SPRYD4;APTX;NLE1;ETAA1;TTC8;KBTBD6;CCNG1;ZNF354A;TOMM5;KIAA1191;UBE3C;KDM1A;PEBP1;MSMO1;YARS2;TOMM20;EEF1B2;TATDN1;FAM162A;SNIP1;SLC30A6;PCID2;PUS1;ANGEL1;SSU72;LIG3;KCTD3;SDHA;PUS7;PDIA5;EEF1A1;ALDH3A2;ADAM17;MYADM;MASP2;GEMIN8;IDI1;PSMD12;COX18;GSTCD;C11ORF1;NOP2;UTP23;KLHL11;DNAJC25;RPF2;EFNA4;ZFP36L2;TMEM242;KIF3B;EP400;MARK3;FDPS;HSPA8;CPSF6;ZFHX2;KLHL21;DNAJC11;TBCD;CRLS1;ACSF3;ARHGAP24;EFNA1;RCL1;QDPR;DIAPH1;BHLHE40;GNB1;PHF14;EBPL;FGFR4;RBM28;RBM25;MRFAP1L1;CBY3;PDE3B;RPS4X;SPRED2;RB1CC1;PDE4A;FLOT2;MAN1A1;SUN1;TGIF2;NCBP2;RBM19;DDX51;UTP18;ALS2;VGF;NDUFS5;AKT1S1;TRNP1;CHI3L2;ATP6V1B2;ATG4B;LUC7L3;ZMYND11;AGPAT5;DCTN6;TM2D2;DDX21;MTIF2;HSPD1;TAF1D;GNG4;MXI1;NT5DC3;HES1;IGBP1;KDM4B;ZNF180;HSPE1;U2SURP;TTC17;CLCN7;CLCN6;SCD;ERCC1;NUP35;GPD1L;FAM98A;CLUAP1;RAN
POU2F2 GM12878 hg19	250/1437	1.62503e-07	7.20666e-07	0	0	1.4753	23.0628	TCERG1;RPL30;TMEM41A;ZNF174;SLC35B4;RRP1;RBM26-AS1;RRP8;ALKBH2;PSMD6;ANKFY1;RPL35;RPL38;HES6;HEMK1;ATP6V0E1;C5ORF15;TYW3;ZNF160;RPL22;ALG2;COG2;GTPBP4;SCO1;ZNF837;CLNS1A;GRWD1;RPL24;SRFBP1;ZNF277;LLGL2;ZNF276;DCUN1D5;ABCB7;NPRL3;MRPL17;ZNF23;ZBTB4;SAMSN1;ZNF26;GLG1;PRDX2;COMMD9;GRPEL1;DHX33;SPATA5L1;RDH11;DPH1;GRPEL2;ZNF701;SURF6;DPH5;HMGXB3;BTF3;CHKA;TYSND1;UBAC1;MRPL22;GNPTG;ZNF816;NDUFAF4;NMT1;TRMT12;PEMT;NOL10;RPS20;NDUFAF1;ZNF136;RPS23;MRPS17;INTS12;MRPS14;ZNF490;NAT10;SMG8;MED11;ATIC;C1QBP;XPO5;PRMT5;SEC13;TEX10;MRPS2;PPHLN1;SUMF1;MRPL44;MED28;GNL3;MRPL50;BBS10;RILPL2;PTRH2;RPUSD2;FASTKD5;ALDOC;UMPS;GAS5;MRPS35;TIMM9;HEATR1;MRPS34;FITM2;ZNF3;GGA2;EXOSC7;SAMM50;RPL13;ZNF226;ZNF468;MGAT2;RPL18;CD55;CCT4;P2RY10;SPRYD4;MDH2;LRRC27;UBE2G2;NLE1;KBTBD6;MYBBP1A;SNX14;MITD1;ZNF354A;ZNF331;KIAA1191;PRDM4;NDUFA10;COMT;ZNF207;PMPCB;PPP1R16B;TLE3;PNISR;NOM1;PCID2;FBXW8;RPS7;PUS1;ANGEL1;SSU72;HIC1;MOB3A;MRTO4;UBE2V2;SNRPF;DLX1;ZNF791;COX18;METTL2A;GSTCD;C11ORF1;UTP23;LOC652276;FBXO46;SLC1A5;DNAJC25;LIN7C;RLF;BCL2L13;G3BP1;ZNF549;NLRP1;SOCS4;DNAJC11;ZBTB11;EEF2;PALB2;CRLS1;ACSF3;ZC3HC1;CNOT7;COPS2;ZNF417;GNB1;ZNF416;TMEM18;ZNF773;MIPEP;RBM28;USP36;SLC25A3;RBM25;HSP90AB1;DDX47;RMND1;POMT1;AMD1;DDX41;AFF1;MRPL3;RPL7A;TMEM101;NOB1;OPA1;ZNF527;PDE4A;METTL16;HMGCS1;RBM19;DDX51;RABGGTB;QTRT1;SFPQ;PEX3;NOA1;POLR1C;ATG4B;LUC7L3;NAF1;CCDC43;HAGH;ZNF511;PFDN5;DCTN6;RBM48;PARG;NUFIP1;SRF;MAK16;GTPBP10;C15ORF40;DDX21;TBRG4;ERICH1;NAA25;GADD45GIP1;NDUFA7;FAHD1;SPRY4;DDHD2;HSPE1;TPD52L2;DHODH;TTC17;CLCN7;DNAJA1;EIF3M;ERCC4;SCD;ERCC1;GLOD4;ESF1;EIF3E;SLIRP;SLC25A33;CLUAP1;SLC25A36;ZNF850;EIF3B
TAF1 neural cell hg19	266/1546	1.6938e-07	7.47102e-07	0	0	1.45739	22.7224	EIF4A2;ERRFI1;ISCA1;CCNK;RPL3;ZNF174;ZNF292;RPL34;RRP1;RBM26-AS1;RPL8;PWP1;IKZF5;PSMD6;RCC1;RPL35;MPV17;RPS11;EPHB2;FBXO7;AGFG1;ZNF17;HEMK1;ST6GAL1;ACTN1;RPL23;METTL3;ENTPD6;RSAD1;RPL22;THAP2;SNHG15;COX7A2L;SCO1;PPA1;CLNS1A;GUF1;ULK1;VDAC1;RPL28;CES2;ZNF277;MRPL17;ZNF23;RPAP1;MRPL12;ZBTB4;MBTD1;PRDX2;FAM171A2;COMMD9;DPH1;ZNF701;SURF6;DPH5;HMGXB3;N4BP3;LYAR;ZNF266;SEC31A;BTF3;JUP;CHKA;NBEAL1;MTHFR;TMEM192;SNHG7;ZNF35;PUM1;HARS2;SNHG3;CCT6A;GNPTG;NMT1;PEMT;NOL10;GTF2IRD1;NDUFAF1;NOL11;FARSA;MRPS17;INTS12;LRSAM1;MRPS14;ZFAND2A;MRPS12;RPLP0;NAT10;WDR43;RPTOR;QSOX2;RIOK1;UTP14A;RRP15;NDEL1;SEC13;MRPS27;TIGD7;GAA;MRPS21;MRPS2;CACYBP;FAHD2A;NME1;ENAH;RPUSD4;MRPL50;TCP1;FASTKD5;PICK1;DLD;NBAS;RPL12;MRPS34;ZNF8;TMEM69;GGA2;EXOSC7;LIMA1;SAMM50;PES1;RPL13;ZSWIM7;RPL18;LDLR;EXOSC2;DTD1;RPL19;ZNF461;MDH2;RRP1B;MIAT;WDR12;DEF8;APTX;TUBB4A;ZNF33B;BYSL;ADAT2;TTC8;APEX1;TSR1;TOMM5;ZNF354B;ZBTB26;PEBP1;UBE3B;CWC27;LAPTM4A;ZNF329;CWC22;PPFIA1;PMPCB;PMPCA;PSPH;ZNF563;BNIP3L;NOM1;RPS7;IST1;RPS8;SPNS2;ALG14;SAP30;NPAS4;CLIP3;ACLY;RPL7L1;EEF1A2;MRTO4;ZNF317;FSCN1;NPTXR;FTL;GSTCD;UTP23;LOC652276;ARL2;COX7A2;LIN7C;SPATA7;ARHGAP12;EFNB1;PGK1;ZNF426;UTP20;COX10;MDN1;ANKZF1;PCIF1;TMEM132A;TBCD;FBXO31;ZC3HC1;EFNA3;P4HA1;ZNF419;COPS2;GNB1;PHF14;PLEKHM2;TMEM18;EIF4G3;ZNF772;ZNF770;ZFP82;SPRED2;MRPL3;ARL5B;ZNF529;RB1CC1;SNAPC3;SIX3;MYO18A;DNM1L;ZNF763;POLG;SUN1;QRSL1;ETV5;ZNF75A;QTRT1;SFPQ;PEX3;GFOD2;POLR1C;ZNF878;ATG4B;NAF1;ETF1;CCDC43;ZNF510;RNFT2;LUZP1;DDX20;FOXK1;MTIF2;HMGCL;TAF1D;MXI1;E2F6;RWDD1;NOP58;KDM4B;NDUFA7;CNBP;ZFC3H1;ZNF180;TPD52L2;U2SURP;TRIT1;TPCN2;CLCN7;CLCN6;IRGQ;EIF3M;RPS6KB1;GNPDA2;GLOD4;DNAJA2;SLC25A30;EIF3H;ESF1;EIF3A;SLC25A36;TRMT61B
GABPA A549 hg19	338/2041	1.72513e-07	7.56831e-07	0	0	1.39919	21.7893	LTV1;RPL4;SLC35B2;CYFIP1;RPL30;ZNF175;RPL3;RPL32;RPL34;ZDHHC7;RRP8;ALKBH8;RPS15;ALKBH2;PSMD6;FLAD1;RPL36AL;LUC7L;RCC1;RPL35;MLYCD;SBDSP1;MPV17;SPA17;RPS11;RPS13;EIF2A;ZNF17;SRRM2;ALG8;CXADR;COG7;ZNF283;C5ORF15;SLC35C2;ZNF160;METTL3;RSAD1;COG2;DDX10;HDHD2;SCO1;ZSCAN20;CLNS1A;SRFBP1;RPL28;CES2;SLC45A4;ZNF276;TBCEL;DCUN1D5;ABCB7;ZNF23;ZC3HAV1;RPS4Y1;NCSTN;ZNF829;PGBD4;PDCD11;SPATA5L1;DHX34;DPH1;DPH2;GRPEL2;DHX36;SURF6;LYAR;ZNF268;MAP9;ZNF266;SEC31A;BTF3;PRELID1;ZRANB2;ZNF140;SLC33A1;SNHG8;SNHG6;ERLIN2;ZNF35;HARS2;MRPL24;WDR54;MRPL22;SNHG3;CCT6A;GNPTG;LOC100128398;NDUFAF4;ZNF814;NMT1;PEMT;NDUFAF1;TRMT11;FARSA;RBAK;ZNF256;ATG2B;ZNF254;INTS12;LRSAM1;PIGU;FASTKD1;ZFAND2A;RPLP0;NAT10;CHM;ZNF44;ZNF45;CLINT1;WDR43;MRPL32;MED11;TUBA1C;ATIC;TRIM4;TMED3;RIOK1;UTP14A;RRP15;ZNF121;MRPS26;MRPS27;IFNGR1;TEX10;SSR2;MRPS21;PRPF40A;CACYBP;AEN;TFB2M;PPHLN1;NME1;CTU1;BBS10;CLDN12;STRAP;PIGM;UMPS;ZNF235;ERGIC1;VAMP3;STX12;GRN;CDC123;ZNF230;ZNF593;RNMT;GSTP1;TIMM9;RPL12;MRPS30;SDAD1;SPTY2D1;RECQL5;TMEM67;LEO1;RPL13;ZNF227;ZSWIM7;RPS2;ZNF225;METTL9;CCT5;CCT4;ZNF101;AADAT;NOC3L;APTX;BYSL;ADAT2;RSL1D1;FAM200A;TFAP4;MYBBP1A;NMNAT1;VMA21;TRMT5;C12ORF29;ZNF211;ZNF331;ZNF330;ZBTB26;UBE3B;POFUT2;CHCHD2;LAMP1;ZNF84;FAM174A;CWC22;ZNF569;ZNF568;ZNF202;ZNF443;RARS2;SLC30A6;SLC30A9;FBXW8;PUS1;RPS5;RPS6;THOC2;ACLY;TMX2;MRTO4;ZNF317;UBE2V2;GEMIN6;GEMIN8;ZNF792;METTL2B;CUL7;ENY2;SMYD5;COX18;GSTCD;METTL2A;C11ORF1;UTP23;AK2;LOC652276;FBXO46;LIN7C;RPF2;ATXN2;ZNF549;ZNF548;EP400;UTP20;ZNF546;MARK3;ZKSCAN1;ZC3H15;ZNF420;FDPS;NOP14;CPSF6;PCIF1;SREK1IP1;TNFRSF10B;PALB2;ACSF3;HIGD2A;ZC3HC1;DIAPH1;LRFN4;ZNF419;COPS2;ZNF417;ZNF416;C16ORF46;ZNF776;ZNF773;ZNF772;ZNF530;MIPEP;ABCD4;ZNF770;SLC25A3;RBM25;NXT1;HSP90AB1;DDX47;COX4I1;RMND1;AMD1;DDX41;NAGPA;RPS4X;SPRED2;FUNDC2;OPA1;RB1CC1;FLOT2;PDE4A;ZNF766;SLC37A3;HIBCH;EIF5B;ZNF880;TTC32;NCBP2;DDX55;RPL13A;ARHGEF18;URB2;URB1;ARFGAP1;HAX1;SARS2;PCCA;PEX3;POLR1C;ATG4B;LUC7L3;ETF1;CCDC43;ACOX3;HAGH;ZNF512;RNFT2;NUFIP1;UNC93B1;GTPBP10;DDX20;DDX21;TBRG4;RNF113A;TAF1D;ZNF629;POLR2B;TP73-AS1;E2F6;ZNF286A;NOP58;FAHD1;TXNL1;SGTA;ZNF180;CTNS;HSPE1;U2SURP;DHODH;DNAJA1;EIF3M;GNPDA2;EIF3L;SYT11;ERCC4;POLR3D;GLOD4;TRIM37;EIF3E;SLC25A32;PTPN6;FAM98A;RPL13AP5;CLUAP1
TAF7 K562 hg19	152/793	1.77392e-07	7.64606e-07	0	0	1.64725	25.6064	EIF4A2;RPL4;RPL5;RPL3;TFRC;RPL32;KDM1A;ZMYND8;HDLBP;HSF2BP;UBE3B;ENO1;COMT;ETS2;RPL6;UBE2L3;EPB41L4A-AS1;RPS15;ALKBH2;CHCHD2;IPO9;RCC1;RPL35;EIF2D;RPL38;IER5;RPS13;RPS12;SLC30A6;NOM1;RPS7;RPS8;RPS6;WDR74;ALG3;SCAMP1;ATG14;NPAS4;EEF1A1;SNHG15;KCTD10;GRWD1;RPL7L1;FSCN1;TP53;RPL28;FTL;ZNF398;DDX1;GSTCD;RHOBTB3;THY1;SLC1A5;ZBTB4;SAMSN1;TMEM242;BCL2L13;PTDSS2;PRDX1;BRIX1;ZBTB7B;SNX5;EIF2B5;EGR1;HSPA8;SNAI3;OSBPL3;PCIF1;SNHG8;IRF2BP2;SNHG6;SNHG7;L1CAM;EEF2;PUM1;SNHG4;SNHG3;ZC3HC1;BST2;G6PC3;P4HA1;NACA;RPL27A;MPHOSPH10;NOL10;HBP1;RPS20;NDUFAF1;RPS24;INTS12;RBM28;SETD5;ZNF770;HSP90AB1;MOCS3;RPLP0;AMD1;ECE2;RPTOR;RPS4X;TUBA1C;RRP15;DLGAP4;NSUN4;DDX55;SLC39A10;RPL13A;PRPF40A;AEN;RABGGTB;EEF1G;PEX3;MIR17HG;GAS5;GART;CDC123;SF3B3;RPL10;ODC1;RPL11;TMEM74;FAM117A;AGPAT4;TMEM69;TAF1D;MAT2A;ZNF627;PSMB1;RPL13;GPBP1L1;RPL15;CKB;RPS2;RPL17;LDLR;NDUFA7;YTHDF2;CNBP;FOXJ3;CCDC59;RPL35A;RRP1B;ADAT2;ETAA1;POLR3D;ZYX;UBAP2;MITD1;PDCD2;EIF3E;RPL13AP5;TOMM6
TBP HepG2 hg19	332/2000	1.78033e-07	7.64606e-07	0	0	1.40254	21.7973	MAPKBP1;CYFIP1;RPL3;ZNF174;KDELR1;ZNF292;RRP1;GPATCH4;HSF2BP;TMEM97;WDR89;RBPJ;RPS15;ZNF607;FLAD1;ZNF845;ANKFY1;AP1S1;SPA17;SLC12A7;IER2;SOX4;HEMK1;HES6;ALG8;C5ORF15;DAPK1;ACTN1;IFRD2;ZNF160;ENTPD6;RSAD1;ALG2;TALDO1;PRKAB1;ZNF14;GTPBP4;SCO1;ETHE1;HSBP1L1;SRFBP1;KDELR2;ZNF398;TBCEL;ZNF394;BEX1;DCUN1D5;EPAS1;ZNF23;ACTR3B;PLAC8;NEU3;HSD11B2;RAB11FIP1;SPATA5L1;GRPEL2;RRS1;DHX37;ZNF821;ARGLU1;BTF3;SNHG8;NBEAL1;TMEM192;SNHG6;SNHG7;SMARCA1;PUM1;HARS2;PAICS;MRPL22;CCT6A;PPFIBP1;NDUFAF4;PSMG4;NOL10;RPS20;ALDH18A1;RBAK;FARSB;MRPS14;ZNF490;MRPS12;RPLP0;PRKAG1;NAT10;ZNF44;PEPD;SMG8;PFAS;VSIG10;MRPL32;AACS;C12ORF43;PTMS;GNPNAT1;RIOK1;UTP14A;AASS;CTSC;ATPAF2;NBPF3;MRPS25;SSR2;MRPS2;CACYBP;AEN;TFB2M;TUBG2;PPRC1;WDR35;CTTNBP2NL;VAV2;KAT2A;CTU1;BBS10;SLCO4A1;STRAP;PIGM;ALDOC;CRELD1;MICU1;KPTN;ZNF597;STX12;ZNF593;RNMT;HEATR1;GDPD1;HTT;SDAD1;GGA2;TMEM67;RPL14;MSX1;CKB;ZNF345;LDLR;RNF130;CD55;ZNF583;ZNF461;YTHDF2;NPM2;SPRYD4;F12;WDR19;TMEM62;RRP1B;SYNJ2BP;APTX;NLE1;VEGFA;FAM200A;KBTBD6;PDP2;GSTA4;ZDHHC9;ZYX;KBTBD8;FOXA3;ZNF211;ZNF354B;KIAA1191;SAT2;PLOD1;UBE3B;TSEN2;IPO7;EEF1B2;FBL;LAPTM4A;TMEM147;FAM162A;COTL1;SNIP1;KPNA5;TMSB10;ZNF443;ZNF563;BNIP3L;ZNF682;SLC30A6;RNF44;FBXW8;PUS1;RPS5;USP2;LIG3;SDHA;PDIA5;ACLY;TPST1;ZNF91;FSCN1;GEMIN4;ZNF799;MASP2;NPTXR;ZNF433;ZNF551;DLX1;METTL2B;ENY2;UBA7;METTL2A;UTP23;LOC652276;SLC1A5;LIN7C;RPF2;EFNA4;SPATA7;TMEM241;ACAT1;TMEM25;G3BP1;EP400;RHPN2;MARK3;ZKSCAN1;ZNF783;ISOC2;ACBD7;NOP14;PNPT1;ZFHX2;MLKL;GOT1;PCIF1;TMEM132A;M6PR;TIMM44;TBCA;PALB2;ACSF3;ARHGAP24;ZC3HC1;G6PC3;P4HA1;ZNF417;GNB1;CHMP2B;UBE2O;PLXNB2;EBPL;SERINC1;REEP6;ZNF776;SERGEF;EIF4G3;ZNF773;ZNF770;RBM28;CUEDC2;CELF1;DDX47;WDR3;RMND1;PTPN23;AFF1;PTER;NOB1;DDI2;ZNF525;MAN1A1;TNPO2;SLC37A3;SUN1;HSP90AA1;RNASET2;RHBDF2;RBM19;RPL13A;UTP18;ARFGAP1;ETV5;DNM1;HAX1;VGF;TRAF4;NDUFS5;TMBIM1;GFOD2;AKT1S1;ZNF878;EIF4E2;CCDC40;RNFT2;PRPS1;PDXK;LUZP1;EI24;DDX21;FOXK1;PRCP;COCH;FBXL20;TAF1D;RAB20;ERICH1;ALDH1B1;POLR2B;ZNF507;NT5DC3;UBQLN1;NAA25;TP73-AS1;ZNF503;E2F6;NDUFA9;PTPN18;MMAB;GALNT2;CNBP;TXNL1;ZNF180;CTNS;TRIT1;TPCN2;DHODH;CLCN7;EIF3M;GLOD4;IMPDH2;CD7;TRIM37;CEBPZ;RPL13AP5;EIF3A;ZNF850;TRMT61B
ZMIZ1 K562 hg19	332/2000	1.78033e-07	7.64606e-07	0	0	1.40254	21.7973	SLC35B2;VEZT;CYFIP1;CCNK;SLC35B4;MTRR;TMEM41A;RPL32;TMEM97;SPATA20;ENO1;PWP1;ICAM1;RPS15;ALKBH2;RPL36AL;CPNE1;AP1S1;RCC1;EIF2D;ZNF600;SPA17;EIF2A;DDX18;ZNF283;C5ORF15;NHLRC4;ACTN1;IFRD2;SLC35C2;ZNF281;METTL3;TALDO1;DDX10;HDHD2;THAP2;SNHG15;NEIL2;ZSCAN20;ZNF837;GRWD1;CCDC86;RPL28;ZNF398;ZNF277;SLC45A4;ZNF274;TBC1D9B;ZBTB1;ZNF23;PTTG1IP;RPAP1;MRPL12;ZBTB4;FXR1;PRDX2;NLN;ZNF708;COMMD9;PRDX4;GRPEL1;DHX33;SPATA5L1;RDH11;DHX34;DPH1;DND1;DHX36;RRS1;DHX37;B4GALNT1;ZNF700;HMGXB3;ARGLU1;TRPM4;ZNF266;BTF3;TRAP1;PRRT3;SNHG7;ZNF35;SMARCA2;SNHG3;CCT6A;SQLE;GNPTG;LPAR5;PSMG4;SFXN1;NOL10;RPS20;NDUFAF1;ZNF136;RPS23;ZNF254;INTS12;CCDC127;MRPS14;NAT10;ZNF45;PYGL;SMG8;CD3D;PFAS;CLINT1;MRPL32;C12ORF43;ATIC;PPP3CC;UIMC1;XPO5;TIMP1;CCR4;RRP15;ATPAF2;TIGD7;SSR2;MRPS21;NSA2;KAT2A;MRPL50;BBS10;CTTN;OAF;GAN;PTRH2;FASTKD5;PIGM;UMPS;ERGIC1;CD63;CDC123;ZNF230;SF3B3;RNMT;MRPS33;PTGER3;HTT;FITM2;MRPS30;TM9SF4;GGA2;LIMA1;ZSWIM7;CKB;ZNF343;CCT4;RPL19;SMAGP;TMEM62;NOC3L;RRP1B;GPR3;APTX;TMCO3;ZNF33B;ETAA1;FAM200A;KBTBD6;TTLL4;ZDHHC9;NMNAT1;APEX1;CCNG1;MITD1;SIGLEC6;FOXA3;ZNF354B;SCARB2;ZNF573;SCARB1;RAB3A;KIAA1191;PRDM4;BCCIP;PLOD1;RPL10A;TMEM147;COTL1;MACROD1;ZNF569;PMPCA;SLC39A3;PPP1R16B;ZNF562;BNIP3L;NOM1;SLC30A6;FBXW8;RPS7;PUS1;GPT2;RPS6;ALG14;AIP;ARID5A;PDIA5;MOB3A;TPST1;DOK2;MRTO4;UBE2V2;PLAA;GEMIN6;ZNF554;FTL;ZNF551;PSMD12;ENY2;SMYD5;COX18;GSTCD;METTL2A;C11ORF1;LOC652276;ARL2;PHB;EFNA4;RLF;TMEM25;ZNF669;SLC38A7;EP400;CDH24;ZKSCAN1;ZNF783;PLXNA3;FDPS;PNPT1;CPSF6;TGFB1;GOT2;TBCD;DNAJC11;TIMM44;CRLS1;ACSF3;TMEM231;HIGD2A;ZC3HC1;QDPR;DIAPH1;P4HA1;DLG4;COPS2;ZFP64;PLEKHM2;REEP6;ZNF776;FGF13;SERGEF;LZTR1;ZNF530;MIPEP;DYRK3;MRFAP1L1;DDX47;NGRN;MRPL3;RPL7A;TMEM101;SPRED1;NOB1;OPA1;MYO18A;ZNF766;METTL16;ZNF761;EIF5B;ADSL;HMGCS1;RNASET2;MARS2;SORD;DDX54;RABGGTB;TIRAP;QTRT1;PCCA;POLR1C;ZNF37BP;ITGA5;ACOX3;PFDN4;PFDN5;ZNF510;RBMS2;AGPAT5;DDX28;PDXK;RBM48;LUZP1;UNC93B1;USP10;DDX21;RNF113A;ZNF629;UBQLN1;NAA25;HES1;FSD1;S1PR2;ZNF286A;NDUFA9;TIMM8A;KDM4B;NDUFA7;SPAG7;RNF24;CYP51A1;SGTA;DDHD2;CDC42BPB;MERTK;TPD52L2;TTC17;WARS2;DNAJA1;CLCN7;SLC25A37;EIF3M;TEF;GNPDA2;GLB1;IMPDH1;P2RX1;GLOD4;POLR3F;ZNF614;TRIM37;SLIRP;FAM98A
JUND K562 hg19	332/2000	1.78033e-07	7.64606e-07	0	0	1.40254	21.7973	VEZT;RPL5;KDELR1;GPATCH4;HSF2BP;TMEM97;DCAF4;PWP1;ICAM1;RPS15;PSMD6;FLAD1;RPL36AL;ZNF845;AP1S1;RCC1;EIF2D;MLYCD;ZNF600;SPA17;ZNF17;UNC13B;DDX18;ACOT7;ZNF283;ACTN1;IFRD2;CLEC11A;ENTPD6;RSAD1;MAPK8IP3;SND1;PISD;ISL2;TYRO3;CCDC86;KDELR2;CES2;ZNF277;LLGL2;ZNF276;LIPT1;ZNF274;TBCEL;TMEM161A;EPAS1;STXBP1;DCUN1D2;ZNF23;PTTG1IP;SAMSN1;FXR1;NLN;NCSTN;ZNF708;PGBD4;DHX33;DPH1;DPH2;DHX37;TRPM4;ATP6V0A1;ZNF266;SEC31A;SLC33A1;NR2F2;ZNF35;PTRHD1;UBAC1;SNHG3;BST2;GNPTG;PPFIBP1;ZNF816;ZNF30;ZNF813;PEMT;GTF2IRD1;RPS20;NDUFAF1;ALDH18A1;RBAK;ZNF136;ATG2B;BEX5;PTPRU;LRSAM1;RPLP0;ZNF44;ZNF45;PYGL;ADO;SMG8;TRAM2;C12ORF43;PTMS;RPTOR;ATIC;UIMC1;XPO5;TMED3;RRP12;RIOK1;CCR4;CTSC;PRMT5;TPI1;TIGD7;ZNF480;MRPS25;ELOVL5;SSR2;TSC22D3;MRPS21;FAHD2A;MRPL44;KAT2A;GPRC5B;MBLAC2;RILPL2;PICK1;MICU1;SLC29A1;ALDOA;UMPS;CHST2;GRN;CSTA;ZNF230;ZNF593;ZNF518B;RPL12;HEATR1;SDAD1;AKAP1;GGA2;EXOSC7;LIMA1;RNF139;RPL13;ZNF227;ZNF468;CKB;ZNF226;CCT8;BID;LDLR;ZNF224;ZNF587;RNF130;CCT5;CCT4;RPL19;ZNF461;MPP3;YTHDF2;SPRYD4;NFYA;SMAGP;TMEM62;RRP1B;MIAT;GPR3;SYNJ2BP;APTX;POU4F1;NLE1;ZNF33B;FAM200A;TFAP4;KBTBD6;TTLL4;LYRM4;ZDHHC9;APEX1;YIPF6;F2RL2;FOXA3;TOMM5;ZNF211;ZNF331;SCARB2;UBP1;OGDHL;PLOD1;CELSR3;ETS2;IPO4;FGF9;FAM162A;KIF5A;TNFRSF8;PMPCA;PSPH;RARS2;ZNF562;ZNF440;TLE3;ZNF681;FBXW8;RPS7;RPS6;F2R;APLP1;ALG14;SDHA;RUNDC3A;PDIA5;TPST1;RAB30;DOK2;EEF1A2;FSCN1;CARD11;ABCG1;ZNF551;METTL2B;SMYD5;C11ORF1;NOP2;ARL2;AK4;EFNA4;DPP7;PSAP;G3BP2;SLC38A7;EP400;CDH24;UTP20;MARK3;ZNF783;ZNF540;FDPS;HSPA8;PNPT1;OSBPL3;TMEM132A;TBCD;DNAJC11;SREK1IP1;TNFRSF10B;ACSF3;ZC3HC1;CPS1;YEATS2;COPS2;UBE2O;ZNF776;EIF4G1;ZNF530;MIPEP;CUEDC2;HSP90AB1;CELF1;DDX47;RMND1;POMT1;ZFP82;PTPN23;HK1;NOB1;OPA1;ZNF525;FLOT2;MAN1A1;ZNF765;ZNF761;HSP90AA1;EGFL7;ARHGEF12;TTC32;MARS2;RBM19;ARHGEF18;DDX54;RABGGTB;C1QL4;UTP18;ARFGAP1;ZNF75A;EEF1G;QTRT1;PCCA;ALS2;RASA3;NOA1;TMBIM1;LUC7L3;ETF1;ATG4A;MVD;HAGH;PFDN4;ZNF510;RBMS2;GTF3C4;MTIF2;COCH;REPIN1;DNAJB1;HMGCL;ALDH1B1;MAT2A;POLR2B;MXI1;ZNF286B;NAA25;FKTN;GADD45GIP1;TIMM8A;NDUFA7;SSB;FAHD1;TXNL1;CYP51A1;ZNF180;CTNS;MERTK;U2SURP;GZMM;EIF3M;TEF;POLR3D;IMPDH2;TRIM37;CEBPZ;PTPN6;SLIRP;GPD1L;FAM98A;CLUAP1
ZNF143 K562 hg19	331/2000	2.51828e-07	1.06472e-06	0	0	1.39676	21.2232	MAPKBP1;RPL5;TFRC;RPL34;GPATCH4;HSF2BP;NOC2L;IFI30;RRP8;IKZF5;ICAM1;RPS15;BSG;CHORDC1;MYB;ZNF845;LUC7L;RCC1;EIF2D;MLYCD;SBDSP1;MPV17;ZNF600;FBXO7;RPS12;DYNC2H1;HEMK1;WSB1;ESCO1;ZNF283;C5ORF15;METTL1;ENTPD4;METTL3;TALDO1;ZNF14;GTPBP4;SNHG15;SCO1;CLNS1A;RPL24;ULK1;KDELR2;TP53;CES2;SLC45A4;ZNF276;LIPT1;GYPC;ABCB7;HSPA4L;NOLC1;ZNF23;RPAP1;SAMSN1;PRDX2;NCSTN;FAM171A2;LDHA;ZNF708;PGBD4;DHX33;SPATA5L1;RDH11;DPH1;INPP5D;SURF6;NAALAD2;DPH5;ZNF821;ZNF700;HMGXB3;LYAR;ARGLU1;ZNF266;EGR1;SNHG8;TMEM192;ERLIN2;SMARCA2;HARS2;PTRHD1;SNHG3;MLLT11;GNPTG;ZNF816;RPL27A;ZNF30;NMT1;MPHOSPH10;NOL10;FXYD5;NDUFAF1;CALR;RPS24;ATG2B;RPS23;ZNF133;INTS12;MRPS14;FASTKD2;ZNF490;CETN2;MRPS12;RPLP0;PRKAG1;CHM;ZNF44;SMG8;PFAS;MRPL32;C12ORF43;TUBA1A;XPO5;RIOK1;RRP15;MRPS26;MRPS27;TIGD7;MRPS25;IFNGR1;GAA;SSR2;MRPS2;CBFA2T3;FAHD2A;MRPL44;RNF168;KAT2A;GPRC5B;LSG1;BBS10;RARA;PICK1;STRAP;PIGM;MICU1;ALDOA;ZNF233;WDR27;ZNF230;SF3B3;TIMM9;PTGER3;FITM2;SDAD1;TM9SF4;GGA2;PNMA1;TMEM67;ZSWIM7;STX3;MGAT2;ZNF347;ZNF225;ZNF224;ZNF587;RNF130;ZNF461;YTHDF2;SPRYD4;TMEM62;SYNJ2BP;ZNF33B;ADAT2;RNF146;RSL1D1;PRPF39;TFAP4;APEX1;C12ORF29;TTC3;TOMM5;ZNF573;ZNF571;KIAA1191;CSE1L;PLOD3;PEBP1;RPL10A;MANEA;IPO4;TMEM147;FAM162A;KIF5A;ZNF202;FADS1;ZNF443;PSPH;RARS2;BNIP3L;ZNF681;FBXW8;ANAPC7;RPS7;RPS8;RPS5;USP2;F2R;ANGEL1;LIG3;RUNDC3A;MOB3A;TPST1;DOK2;TMX2;MRTO4;UBE2V2;GEMIN4;PLAA;GEMIN8;METTL2B;ZNF670;PSMD12;CUL7;SMYD5;DDX1;METTL2A;LOC652276;COX7A2;RPF2;SPATA7;ACAT1;TMEM25;C14ORF28;ZNF669;SLC38A7;EP400;ZNF426;ZNF546;SOCS4;ANKZF1;ZNF783;FDPS;PNPT1;TGFB1;PCIF1;GOT2;M6PR;KLHL21;TBCD;DNAJC11;SLC4A11;TNFRSF10B;PALB2;DNAJC16;ACSF3;ZC3HC1;REEP5;P4HA1;COPS2;ZFP64;PLXNB2;ZNF778;ZNF776;SERGEF;LRP11;MIPEP;ABCD4;ZNF770;CUEDC2;MRFAP1L1;WDR3;AMD1;WDR4;POMT1;MAST1;PDE3B;ZFP82;RPS4X;MRPL3;SPRED1;OPA1;OPA3;MAN1A1;UPP1;ZNF761;TTC37;HMGCS1;URB2;RABGGTB;C1QL4;ARFGAP1;ETV5;ZNF75A;PCCA;ALS2;VGF;NOA1;PEX3;NDUFS5;ZNF37BP;ATG4B;LUC7L3;NAF1;ETF1;ATG4A;MTFP1;LUZP1;UNC93B1;SRF;C15ORF40;MTIF2;CXXC5;COCH;RNF113A;ZNF629;POLR2B;ZNF627;TP53INP1;POC1B;FSD1;NDUFA9;NDUFA7;GALNT2;DDHD2;U2SURP;TRIT1;WARS2;CUL4A;PC;TEF;POLR3D;IMPDH2;DNAJA2;EIF3H;ESF1;PDCD2;EIF3E;SLC25A32;PTPN6
TBP K562 hg19	331/2000	2.51828e-07	1.06472e-06	0	0	1.39676	21.2232	SLC35B2;ERRFI1;CCNK;ANKLE1;FAM89A;ZFYVE9;PARS2;GPATCH4;SPATA20;PSMD6;RPL36AL;AP1S1;RPL35;FAM53A;UBAP2L;ZNF600;SLC12A7;SAMD10;HES6;ESCO1;METTL3;STARD9;TALDO1;ALG3;ATG14;GTPBP4;THAP2;GBGT1;PISD;RNF126;NEIL2;SCO1;ZNF837;ETHE1;CCDC86;ULK1;CES2;ZNF277;LLGL2;SLC45A4;TMEM185B;TBCEL;TBC1D9B;TMEM161A;STXBP1;ZNF23;GATA2;ZBTB4;MRPL11;NEU3;C7ORF50;PRDX2;NCSTN;ZNF708;COMMD9;GRPEL2;RRS1;DHX37;N4BP3;SNX5;TRPM4;ATP6V0A1;ZNF266;VAT1;TRAP1;PNO1;FN1;PYCR1;ERLIN2;ZNF35;HARS2;CCT6A;GNPTG;MC1R;SLC6A9;TRMT12;NOL10;FXYD5;NOL11;ALDH18A1;ADA;FARSB;LRSAM1;MRPS14;PAK1IP1;MRPS12;RPLP0;ZNF44;ZNF45;PYGL;SMG8;PFAS;C12ORF43;TUBA1C;TUBA1A;NUDCD1;RPSAP58;CD37;NDEL1;MRPS27;NBPF3;ZNF480;SSR2;MRPS21;TMC7;AEN;RHOC;WDR35;CBFA2T3;FAHD2A;TEX19;MED28;GNL3;MRPL44;KAT2A;BBS10;RILPL2;PTRH2;RARA;CDC42EP2;PICK1;STRAP;PIGM;TKT;SLC29A1;ALDOA;STX12;ZNF230;SF3B3;PKN3;HTT;SDAD1;AKAP1;GGA2;RPL13;ZSWIM7;MSX1;ZNF347;ZNF225;RPL18;RPL17;ZNF587;RNF130;ZNF343;RPL19;ZNF461;MPP3;SPRYD4;PLEKHA1;SMAGP;TUBE1;NOC3L;POU4F1;LRPPRC;RSL1D1;FAM200A;PDP2;LYRM4;FABP5;APEX1;SGSM2;ZNF354A;KBTBD8;ZNF354B;SCARB2;ZNF573;VKORC1L1;SCARB1;KIAA1191;PLOD1;UBE3B;ESPN;MANEA;EEF1B2;CCND2;ZNF83;ZNF329;KIF5A;PPFIA1;MACROD1;ZNF202;SLC39A3;ZNF563;RARS2;PPP1R16B;NOM1;ZNF681;SLC30A3;RPS8;ANGEL1;MUL1;SDHB;GTF2F2;PDIA5;ZNF91;ZFP41;RPL7L1;EEF1A2;MRTO4;ZNF317;SNRPF;FKBP4;PHPT1;ZNF433;ZNF554;PFKFB3;NOP2;LOC652276;ARL2;KLHL11;AK3;EFNA4;ZFP36L2;TMEM25;DPP7;PGK1;ZNF669;SLC38A7;EP400;ZNF426;CDH24;UTP20;ZNF546;RHPN2;MYH10;MARK3;SOCS4;ZNF783;ACBD7;PNPT1;TGFB1;MLKL;OSBPL3;TIMM44;ZBTB11;ACSF3;EFNA1;G6PC3;YEATS2;UBXN10;ZNF417;CHMP2B;ZNF658;UBE2O;PLXNB2;ZNF778;EBPL;SERGEF;SERINC5;ZNF530;MIPEP;ZNF770;NXT1;COX4I1;POMT1;MAST1;PIK3CD;PTPN23;SPRED2;PTER;SNAPC3;TOP1MT;MYO18B;ZNF525;ZNF765;ZNF761;UTP15;SUN1;HSP90AA1;NCBP2;MARS2;RHBDF2;ARHGEF18;QRSL1;C1QL4;ARFGAP1;SUPV3L1;HAX1;PCCA;VGF;TMBIM1;TRNP1;ZNF878;PFDN1;ZNF37BP;MVD;ITGA5;ZNF512;EIF4E2;ZNF510;TNFRSF21;BCAT2;CCDC40;NUFIP1;LUZP1;TM2D2;UNC93B1;DDX20;FAM86DP;MTIF2;HMGCR;FBXL20;DNAJB1;HMGCL;ALDH1B1;MXI1;LRRC8C;HES1;E2F5;LRRC8E;MBTPS1;BNIP3;TXNL1;SGTA;ZNF180;CTNS;RPL35A;MERTK;HSPE1;TPCN2;APLN;DHODH;EIF3M;TEF;IMPDH1;POLR3F;SLC25A30;EIF3E;POLR3H;GPD1L;RHEBL1
BHLHE40 GM12878 hg19	331/2000	2.51828e-07	1.06472e-06	0	0	1.39676	21.2232	LTV1;NCKAP1;MAPKBP1;ERRFI1;PANK3;ZNF292;RRP1;ICAM3;GPATCH4;NOC2L;WDR89;RRP8;UBE2L3;RPS15;PSMD6;NSDHL;FLAD1;EIF2D;HOMER3;VPS35;RPL38;SLC12A7;MFSD2A;AGFG1;COG7;ATP6V0E1;PAQR7;WSB1;ESCO1;C5ORF15;NHLRC4;TYW3;OXSM;ATG14;ZNF839;NEIL2;ZSCAN20;ZNF837;HSBP1L1;RPL24;KDELR2;ZNF276;LIPT1;DCUN1D5;MGST3;NPRL3;ENDOD1;PIK3R3;MRPL12;MBTD1;NEU3;ZNF708;PTDSS1;COMMD9;PGBD4;PDCD11;SPATA5L1;DPH1;PRKAR2A;STC2;RRS1;DHX37;B4GALNT1;TSPAN3;ATP6V0A1;ABCA1;ABCA2;PRRT3;WDR59;ZRANB2;ST13;SNHG8;MTHFR;SNHG6;PAICS;UBAC1;MRPL22;CCT6A;LOC100128398;FUBP1;NMT1;NOL10;NDUFAF1;NOL11;ZNF256;ATG2B;MRPS17;PTPRU;MOCS3;PAK1IP1;ZFAND2A;PRKAG1;CHM;PFAS;SH3RF1;C12ORF43;RPTOR;TUBA1C;ATIC;PPP3CC;XPO5;TIMP1;UTP14A;CCR4;RRP15;MRPS26;SEC13;ZNF480;MRPS25;ELOVL5;TIGD6;TSC22D3;SLC39A11;MRPS21;TMC8;C1ORF43;RGMB;FAHD2A;MED28;APRT;VAV2;SUMF1;NSA2;RPUSD2;RARA;FASTKD5;VWA1;STRAP;ALDOA;WDR27;ZNF473;TRUB2;CD63;ZNF593;MRPS35;AHNAK;MRPS33;ODC1;RPL11;ZDHHC23;TMEM74;PRKX;SDAD1;TMEM168;RECQL5;SAMM50;TCEAL3;TMEM67;PES1;RPL14;ZNF227;ZNF468;MGAT2;LDLR;RPL17;ZNF587;RNF130;ZNF461;PLEKHA1;MDH2;NOC3L;UBE2G2;APTX;TUBB4A;NLE1;ZNF33B;BYSL;C12ORF29;TSR1;KIAA1958;ZNF354A;KBTBD8;FOXA3;TOMM5;ZNF211;ZNF354B;SCARB2;RAB3A;ZBTB26;PEBP1;OGDHL;TOMM20;CXCL16;FGF9;COTL1;MACROD1;SNIP1;NUDT14;TMSB10;ZNF563;RARS2;ZNF562;NOM1;PCID2;SLC30A9;ZNF680;RPS7;USP2;ANGEL1;SSU72;TICAM1;ZNF91;ZFP41;ZNF317;UBE2V2;ANKS6;GEMIN8;ZNF554;ZNF791;ENY2;UQCRB;CCDC25;METTL2A;NOP2;LOC652276;ARL2;SLC1A5;RLF;SPATA7;TMEM25;DPP7;C1ORF109;GRK6;CASKIN1;C14ORF28;ZNF669;SLC38A7;BRIX1;NLRP1;MARK3;COX10;SOCS4;MPST;FDPS;NOP14;PNPT1;TGFB1;MLKL;GOT1;M6PR;DNAJC11;SLC4A11;TNFRSF10B;EEF2;CRLS1;DNAJC16;ACSF3;FBXO31;G6PC3;REEP5;ZNF418;GNB1;NFE2L3;PLXNB2;ZNF776;OSBPL1A;SERINC5;ZNF530;USP36;DYRK3;CUEDC2;DOCK4;NXT1;HSP90AB1;CELF1;DDX47;WDR3;MAST1;OPLAH;AFF1;MRPL3;TMEM101;ARL5B;NOB1;SNAPC3;ZNF763;SLC37A3;ZNF761;POLG;SUN1;HSP90AA1;HMGCS1;RABGGTB;REXO2;ARFGAP1;CKAP4;EEF1G;PCCA;ALS2;TRAF4;NPC2;DNAJC5;POLR1C;ATG4B;LUC7L3;MVD;PFDN4;DCTN6;LUZP1;SRF;MAK16;DDX20;DDX21;REPIN1;DNAJB1;SLC25A29;RAB20;POLR2B;GNA11;NT5DC3;IGF2BP1;TP73-AS1;E2F5;NDUFA9;IGBP1;MMAB;SPRY4;TPD52L2;APLN;DHODH;CLCN7;CUL4A;CLCN6;EIF3M;IL2RA;ZNF616;IMPDH2;ESF1;FAM98A;RHEBL1;CLUAP1
MYBL2 HepG2 hg19	272/1595	2.6812e-07	1.12776e-06	0	0	1.44175	21.8163	MAPKBP1;RPL5;RPL30;SLC35B4;MTRR;RPL32;RPL34;GPATCH4;RBM26-AS1;RBPJ;RRP8;RPL7;RPS15;ALKBH2;PSMD6;FLAD1;ZNF605;ANKFY1;SPA17;IER2;ALG8;WSB1;C5ORF15;IFRD2;TYW3;OXSM;RSAD1;COG2;ZNF10;SCO1;CLNS1A;RPL24;ZNF398;ZNF277;RWDD2B;ZNF394;DCUN1D5;MGST3;NOLC1;ZNF23;RPS4Y1;PRDX2;NCSTN;LDHA;COMMD9;PDCD11;GRPEL1;GRPEL2;RRS1;LYAR;ZNF268;ZNF267;BTF3;JUP;ZNF140;SLC33A1;TYSND1;SNHG6;ERLIN2;SNHG7;PUM1;HARS2;PTRHD1;MLLT11;NDUFAF4;PEMT;RPS20;NDUFAF1;FARSA;ZNF136;RPS24;ZNF256;FARSB;RPS23;INTS12;LRSAM1;FASTKD3;MRPS12;RPLP0;PRKAG1;NAT10;ZNF44;SMG8;PFAS;CLINT1;TRAM2;ASGR1;C12ORF43;C1QBP;UIMC1;RIOK1;RRP15;ATPAF2;CCT3;ZNF121;SEC13;MRPS27;MRPS25;ELOVL5;IFNGR1;TEX10;MINK1;MRPS21;MRPS2;CACYBP;TFB2M;PPHLN1;SUMF1;NME1;UGDH;KAT2A;LSG1;BBS10;PTRH2;STRAP;PIGM;ALDOC;MICU1;ALDOA;UMPS;ZNF235;DLD;STX12;CDC123;ZNF230;ZNF593;SF3B3;RPL10;MRPS33;TIMM9;RPL12;HEATR1;SDAD1;GGA2;LIMA1;ANKMY2;LEO1;RPL14;MGAT2;CCT8;EXOSC2;RNF130;LCMT1;YTHDF2;SPRYD4;F12;NOC3L;NLE1;FAM200A;KBTBD6;MYBBP1A;TRMT5;CCNG1;ZNF354B;ZNF331;ZNF573;KIAA1191;TSEN2;CELSR3;LAPTM4A;IPO9;TMEM147;ZNF207;PMPCB;SNIP1;ZNF569;TMSB10;ZNF443;PSPH;ZNF563;RARS2;ZNF562;NOM1;PCID2;RPS6;ANGEL1;ALG14;MUL1;THOC2;SDHB;TPST1;ZNF91;SHQ1;MAPKAPK3;ZNF799;SNRPF;METTL2B;ENY2;UQCRB;METTL2A;NOP2;LIN7C;RPF2;ACAT1;G3BP2;ZNF426;SOCS4;NOP14;PNPT1;ZFHX2;M6PR;TBCD;SREK1IP1;ARHGAP24;ZC3HC1;QDPR;P4HA1;CPS1;COPS2;EBPL;ZNF530;RBM28;SLC25A3;CELF1;DDX47;COX4I1;NAGPA;AFF1;NGRN;MRPL3;RPL7A;PDE4A;UPP1;DNM1L;TTC37;ADSL;JAGN1;QTRT1;HAX1;NOA1;POLR1C;ZNF878;ATG4B;LUC7L3;NAF1;CCDC43;MVD;SNRPA1;HAGH;PFDN5;TNFRSF21;RNFT2;HDAC2;NUFIP1;PARG;PRCP;TBRG4;RNF113A;TAF1D;ZNF627;UBQLN1;NAA25;POC1B;ZNF286A;GADD45GIP1;NDUFA9;PTPN18;NOP58;FAHD1;CYP51A1;RPL35A;HSPE1;TTC17;DHODH;SH3D21;GLB1;GLOD4;DNAJA2;ERCC8;POLR3H;SLIRP;TRMT61B
POLR2AphosphoS5 GM12891 hg19	303/1809	2.88984e-07	1.20929e-06	0	0	1.41396	21.2898	ERRFI1;ISCA1;AHCYL2;MTRR;GLDC;RRP1;GPATCH4;ZDHHC7;TMEM97;SPATA20;IFI30;NUDT3;PDCD2L;ALKBH2;FLAD1;ZNF845;ANKFY1;ZNF600;IER2;ZNF17;MCCC2;ST6GAL1;METTL1;TYW3;ZNF281;RSAD1;RPL22;TALDO1;WDR75;DDX10;ATG14;ZNF14;MFSD12;RUNX3;COX7A2L;NEIL2;SCO1;PPA1;IL23A;ZNF837;ETHE1;SRFBP1;ULK1;TBC1D9B;TMEM161A;ABCB7;NPRL3;ENDOD1;ZC3HAV1;PTTG1IP;RPS4Y1;RPAP1;ZBTB4;GLG1;MRPL11;NEU3;PRDX4;SPATA5L1;GRPEL2;RRS1;ZNF821;LTA4H;LYAR;ATP6V0A1;ZNF266;ZNF382;LOC155060;MTHFR;ZNF35;HARS2;MRPL24;MRPL22;GNPTG;LOC100128398;ZNF813;CALU;TRMT12;SFXN1;NOL10;NDUFAF1;TRMT11;ZNF136;ZNF256;CCDC127;MRPS14;ZNF490;FASTKD3;CCDC124;ZNF44;ZNF45;SMG8;MED11;CHMP1B;XPO5;TMED3;RIOK1;UTP14A;ZNF124;ATPAF2;CCT3;SLC39A11;PPHLN1;PPRC1;WDR35;MED28;MRPL44;RPUSD4;RPUSD2;FASTKD5;PICK1;STRAP;ALDOC;CRELD1;KPTN;UMPS;GART;PTGER4;NBAS;CTDP1;MRPS35;TIMM9;HEATR1;SDAD1;SPTY2D1;FAM117A;AKAP1;EXOSC7;SAMM50;LEO1;ZNF226;ZNF225;LDLR;CCT4;ZNF461;SPRYD4;MDH2;VEGFA;ADAT2;ETAA1;PRPF39;VMA21;TRMT5;TTC3;UBAP2;ZNF211;PRDM4;UBE3C;HDLBP;MPV17L2;MSMO1;SAT2;PLOD1;COMT;TSEN2;FBL;FAM162A;CWC22;ZNF207;PMPCB;SNIP1;PMPCA;ZNF568;KPNA5;PSPH;RARS2;ZNF562;TLE3;NOM1;PNISR;SLC30A9;FBXW8;SSU72;AIP;MUL1;THOC2;SDHA;PUS7;TICAM1;GTF2F2;CCNB1IP1;SAP30;ZFP41;DKC1;FKBP7;ADAM9;GEMIN6;METTL2B;ZNF791;ZNF670;ENY2;UBA7;METTL2A;FBXO46;PHB;DNAJC25;RPF2;EFNA4;RLF;RAP1B;STIP1;ZMAT3;C1ORF109;ZNF426;UTP20;NLRP1;MARK3;COX10;SOCS4;ZNF783;FDPS;CPSF6;BOD1;GOT2;TBCD;TIMM44;FOXN3;DNAJC16;ACSF3;FBXO31;ZC3HC1;COPS2;GNB1;CHMP2B;ZNF416;PHF14;PLEKHM2;PLXNB2;EBPL;DHCR7;TMEM18;EIF4G3;ZNF530;ZNF770;NXT1;WDR3;PIK3CD;NAGPA;AFF1;NGRN;TMEM101;ZNF529;TRIM65;ZNF761;BCKDHA;ABCC4;SUN1;NCBP2;AHSA1;ARHGEF18;DDX51;RABGGTB;UTP18;ARFGAP1;QTRT1;ZAP70;NOA1;PEX3;PFDN1;ATG4B;LUC7L3;CCDC43;HAGH;ZNF512;ZNF511;ZNF510;BCAT2;DCTN6;HDAC2;NUFIP1;LUZP1;USP10;SRF;C15ORF40;RNF113A;SNORA18;POLR2B;NT5DC3;UBQLN1;ZNF286B;FKTN;ZNF286A;NDUFA9;NOP58;KDM4B;FAHD1;GALNT2;BNIP3;TXNL1;DDHD2;TPD52L2;TRIT1;KLF2;CLCN7;GNPDA2;POLR3D;DNAJA2;POLR3F;ZNF614;EIF3H;EIF3E;EIF3F;SLIRP;SLC25A36
SIN3A HepG2 hg19	176/955	3.03082e-07	1.26181e-06	0	0	1.57217	23.5971	EIF4A2;RPL3;IFT172;RRP1;MPV17L2;PEBP1;TSEN2;PWP1;RRP8;ALKBH8;TMEM147;FAM162A;FAM174A;ZNF207;SNIP1;RPL38;KPNA5;ZNF600;SPA17;RPS13;PSPH;PDK1;RARS2;SLC30A6;ALG8;ACOT7;ZNF283;RPS7;IMP3;DNAAF2;RPS6;USP2;HPCAL1;DDX10;WDR75;IMP4;LIG3;ATG14;RUNDC3A;GTF2F2;SHQ1;RPL24;SRFBP1;RPL28;ZNF551;IDI1;RWDD2B;DCUN1D5;CCDC25;UTP23;ZNF23;RPF2;MRPL10;NLN;NCSTN;PTDSS1;GRPEL1;PDCD11;RDH11;DPH1;C1ORF109;DPH2;ZNF669;G3BP2;SLC38A7;RRS1;EP400;ZKSCAN2;SURF6;MDN1;FDPS;NOP14;NOP16;NR1D1;SNHG7;EEF2;HARS2;PALB2;DNAJC16;PTRHD1;SQLE;GNPTG;ZNF416;PHF14;ZNF778;NDUFAF1;NOL11;TMEM18;ZNF136;ZNF256;ZNF530;MRPS17;INTS12;USPL1;ZNF490;RMND1;PRKAG1;ECE2;NAGPA;PFAS;WDR43;NGRN;RPL7A;TRIM4;CHMP1B;XPO5;ZNF766;ZNF765;UTP14A;RRP15;UTP15;EIF5B;ZNF121;HSP90AA1;HMGCS1;SPHK1;MRPS21;DDX51;TFB2M;RABGGTB;QRSL1;WDR35;ARFGAP1;MRPL44;NME1;QTRT1;UGDH;MRPL50;NSA2;MBLAC2;C1ORF159;PCCA;CTTN;VGF;ACOX3;ALDOA;ZNF235;ZNF473;GRN;PARG;MRPS35;RNMT;RPL11;TBRG4;GGA2;POLR2B;TMEM67;ZNF286B;HES1;ZNF226;CCT8;ZNF345;LCMT1;EIF4B;NDUFA9;ZNF461;METAP1D;YTHDF2;SPRYD4;MDH2;SPRY4;UBE2G2;NLE1;DHODH;TTC8;TFAP4;KBTBD6;MYBBP1A;POLR3D;EIF3H;TRIM37;CEBPZ;SLC25A33;ZNF850;TOMM5;TOMM6
GABPA MCF-7 hg19	337/2048	3.42747e-07	1.4197e-06	0	0	1.3872	20.6502	LTV1;TCERG1;CYFIP1;CCNK;SLC35B4;PANK3;MTRR;RPL3;RPL32;PARS2;RPL34;GPATCH4;RPL8;PWP1;RRP8;ALKBH8;UBE2L3;RPS15;ALKBH2;FLAD1;ZNF605;LUC7L;RCC1;EIF2D;MPV17;ZNF600;SPA17;RPS11;RPS13;ZNF17;SRRM2;ALG8;COG7;ZNF283;TYW3;RPL23;DDX10;ATG14;HDHD2;GTPBP4;THAP2;ZSCAN20;CLNS1A;SRFBP1;CBLL1;CES2;TMEM185B;ZNF274;RWDD2B;TBCEL;DCUN1D5;ABCB7;MRPL17;MRPL12;NEU3;C7ORF50;NCSTN;ZNF829;ZNF708;PGBD4;PDCD11;DHX33;SPATA5L1;DHX34;DPH2;GRPEL2;ZNF700;HMGXB3;LYAR;ST3GAL1;ZNF268;ZNF267;ZNF266;SEC31A;BTF3;ZRANB2;SLC33A1;SNHG8;ERLIN2;ZNF35;HARS2;MRPL24;SNHG3;CCT6A;LOC100128398;ZNF816;NDUFAF4;ZNF814;NMT1;NDUFAF1;FARSA;RBAK;ZNF256;RPS23;INTS12;LRSAM1;PIGU;FASTKD3;MRPS12;CHM;ZNF44;ZNF45;ADO;CLINT1;WDR43;MED11;ZNF808;TUBA1C;ATIC;NUDCD1;TRIM4;C1QBP;CHMP1B;TMED3;ARIH2;UTP14A;RRP15;CCT3;ZNF121;MRPS26;MRPS27;TEX10;SSR2;MRPS21;AEN;TFB2M;PPHLN1;WDR35;GNL3;NME1;BACE2;NSA2;MRPL50;CTU1;FASTKD5;PICK1;STRAP;UMPS;ZNF235;ERGIC1;VAMP3;ZNF233;ZNF230;ZNF593;RNMT;RPL12;HEATR1;TXLNG;SDAD1;SPTY2D1;ZFP14;SAMM50;RPL13;ZNF227;CCT8;RPS2;ZNF225;RPL18;ZNF224;ZNF587;DTD1;LCMT1;PMS1;ZNF343;CCT4;ZNF101;GNAS-AS1;ZNF461;ZNF581;NOC3L;UBE2G2;SYNJ2BP;APTX;BYSL;ADAT2;FAM200A;KBTBD6;MYBBP1A;SNX14;VMA21;TRMT5;C12ORF29;CCDC6;ZNF211;ZNF354B;ZNF573;ZNF330;ZBTB26;UBE3B;IPO7;EEF1B2;POFUT2;CHCHD2;ZNF84;ZNF569;ZNF568;ZNF202;ZNF443;PSPH;RARS2;ZNF562;ZNF682;ZNF561;PCID2;SLC30A9;RNF44;ZNF680;FBXW8;PUS1;RPS6;AIP;MUL1;THOC2;SDHB;FTSJ1;ACLY;ADAM17;ZNF91;MRTO4;ZNF317;UBE2V2;ZNF799;GEMIN6;GEMIN8;ZNF551;ZNF792;METTL2B;COX18;CCDC25;GSTCD;METTL2A;C11ORF1;UTP23;AK2;LOC652276;FBXO46;LIN7C;RPF2;RAP1B;BCL2L13;ATXN2;KIF3B;ZNF549;EIF4EBP1;G3BP2;PGK1;ZNF548;BRIX1;UTP20;ZNF546;COX10;MDN1;ZC3H15;FDPS;NOP14;CPSF6;M6PR;SREK1IP1;HIGD2A;ZC3HC1;G6PC3;ZNF419;ZNF418;COPS2;ZNF417;ZNF416;C16ORF46;ZNF776;ZNF773;ZNF772;ZNF530;ZNF770;SLC25A3;RBM25;NXT1;DDX47;RMND1;PINX1;PTPN23;MRPL3;TMEM101;OPA1;ZNF525;ZNF766;SLC37A3;ADSL;HMGCS1;C14ORF119;RBM19;ARHGEF18;URB2;ARFGAP1;HAX1;C1ORF159;PCCA;PEX3;ETF1;ATG4A;ACOX3;ZNF512;ZNF511;PFDN5;ZNF510;CCDC40;RNFT2;RBM48;MAK16;GTPBP10;DDX20;DDX21;TBRG4;RNF113A;TAF1D;ZNF749;POLR2B;FKTN;NOP58;IRX3;TXNL1;SGTA;ZNF180;CTNS;HSPE1;U2SURP;DHODH;DNAJA1;CUL4A;GNPDA2;EIF3L;SYT11;ERCC4;ERCC1;POLR3E;EIF3H;CEBPZ;PTPN6;ZNF610
POLR2A H54 hg19	330/2000	3.54794e-07	1.45484e-06	0	0	1.391	20.6588	VEZT;TCERG1;AHCYL2;CCNK;ZNF175;PANK3;FAM89A;PWWP2B;PITPNB;ZNF292;RPL34;RRP1;GPATCH4;ZDHHC7;ICAM5;WDR89;RPL8;PWP1;PSMD6;NSDHL;GJA3;FAM53A;SPA17;MNX1;IER2;PDK1;ZNF17;HES6;ST6GAL1;ACTN1;ZNF281;OXSM;HPCAL1;DDX10;PHKA1;ATG14;ZNF14;MFSD12;SNHG15;NEIL2;SCO1;ZSCAN20;PPA1;ZNF837;CLNS1A;RPL24;SRFBP1;HOXB7;ZNF277;TMEM185B;LIPT1;TBCEL;TBC1D9B;TMEM161A;STXBP1;HSPA4L;ENDOD1;MRPL17;ZNF23;RPAP1;MRPL10;NEU3;PTDSS2;PTDSS1;HSPH1;COMMD9;PIP5K1A;KCNMB4;HOXC4;ZNF700;LYAR;ATP6V0A1;BTF3;EGR1;FIS1;ZNF382;ABCA3;BTBD11;SNHG7;SMARCA1;PUM1;HARS2;PTK2;PTRHD1;GPR137B;MRPL22;CCT6A;GNPTG;PEMT;NOL10;GTF2IRD1;NDUFAF1;CALR;ADA;MRPS17;FKBP11;INTS12;ZNF44;ZNF45;PFAS;PTPRF;PTMS;ZNF808;TUBA1C;NUDCD1;ADAMTSL5;CHMP1B;SH3PXD2B;ARIH2;RIOK1;UTP14A;CCT3;MRPS27;NBPF3;NSUN4;SPHK1;AMPD2;WDR35;FAHD2A;CTTNBP2NL;APRT;GNL3;GPRC5B;CTU1;OAF;FASTKD5;STRAP;TLR5;KPTN;MRPS33;PTGER3;HTT;PRKX;FAM117A;EXOSC7;SAMM50;PES1;CLPTM1;RPL13;MGAT2;ZNF347;ZNF226;CCT8;BID;METTL9;ZNF224;EXOSC2;ANKRD50;ZNF343;CCT4;RPL19;ZNF461;NPM1;NOC3L;RRP1B;GPR3;DEF8;RSL1D1;TTC8;ZNF71;TTC3;KBTBD8;ZNF331;SCARB1;KDM1A;PLOD3;OGDHL;TSEN2;FBL;TMEM147;LAMP1;FAM162A;RUVBL2;CWC22;ARHGDIB;KIF5A;ZNF207;PPFIA1;MACROD1;FBRSL1;SNIP1;ZNF568;KPNA5;ZNF562;ZNF440;SLC30A3;RPS8;RPS6;ALG14;THOC2;SDHA;FTSJ1;CCNB1IP1;MOB3A;EEF1A1;CLIP3;PROCR;UBE2V2;ANKS6;GEMIN8;ZNF551;IDI1;METTL2B;ZNF791;PFKFB4;KHDRBS3;PFKFB3;CD151;METTL2A;NOP2;TMEM59L;AK2;DNAJC25;LIN7C;RPF2;RLF;RAP1B;BCL2L13;EFNB3;PODXL;UAP1L1;PGK1;ZNF426;ZNF546;RHPN2;MARK3;MDN1;ISOC2;GOT1;HSPA4;M6PR;TIMM44;FOXN3;CRLS1;CYP4F12;DNAJC16;ACSF3;FBXO31;TMEM231;ZC3HC1;RCL1;PTPRE;DLG4;C16ORF46;PLEKHM2;EBPL;TMEM18;ZNF773;ZNF772;DYRK3;NXT1;AMD1;POMT1;PTPN23;SLC2A8;EEF2K;SPR;DDI2;TOP1MT;OPA3;ZNF525;FLOT2;PDE4A;MAN1A1;ARHGEF11;ZNF880;PROSER1;ABCC4;SUN1;ADSL;HSP90AA1;TGIF2;RHBDF2;RPL13A;QRSL1;ARFGAP1;TIRAP;ETV6;TRAPPC6A;HAX1;PCCA;DNAJC5;TRNP1;ZNF878;SNRPA1;ACOX3;ZNF512;ZNF510;BCAT2;B4GALT5;GTF3C4;USP10;SRF;LRP5;AGPAT3;AGPAT4;RNF113A;RAB20;MXI1;ZNF286B;S1PR2;FKTN;PTPN18;NOP58;METAP1D;NDUFA7;MMAB;TXNL1;HAGHL;SGTA;DDHD2;U2SURP;TRIT1;APLN;DHODH;TPCN1;DNAJA1;TEF;GNPDA2;IMPDH1;ERCC1;POLR3D;GLOD4;DNAJA2;EIF3H;EIF3E;RPL13AP5;ZNF610;TRIM32;EIF3B
MAFK HeLa-S3 hg19	330/2000	3.54794e-07	1.45484e-06	0	0	1.391	20.6588	ERRFI1;CYFIP1;RPL5;RPL30;RPL3;KDELR1;RRP1;GPATCH4;PPP2R2A;TMEM97;ENO1;IFI30;RRP8;UBE2L3;RPS15;ALKBH2;PSMD6;NSDHL;CAPNS1;ZNF607;RPL36AL;CPNE1;AP1S1;RPL38;SBDSP1;ZNF17;SRRM2;DDX18;ALG8;WSB1;ACOT7;IFRD2;OXSM;ENTPD6;RPL22;ALG2;SETMAR;GTPBP4;SNHG15;ISL2;NEIL2;BIN1;CLNS1A;ULK1;KDELR2;CES2;ZNF276;RWDD2B;ZNF394;NPRL3;MRPL17;NOLC1;RPAP1;MRPL12;EVPL;LDHB;PTDSS2;FAM171A2;ZNF708;RAB11FIP1;PRDX4;DPH1;DPH2;RRS1;SURF6;HOXC4;ARGLU1;NHEJ1;ATP6V0A1;ZNF266;VAT1;ERLIN2;HARS2;UBAC1;CCT6A;LPAR5;NMT1;CALU;CALR;RBAK;ATG2B;INTS12;PIGU;CCDC127;MRPS14;PAK1IP1;MRPS12;RPLP0;PRKAG1;ZNF44;PYGL;CLINT1;MRPL32;RPTOR;ATIC;TRIM4;C1QBP;TMED3;TIMP1;UTP14A;RRP15;SEC13;MRPS27;IFT140;MRPS25;GAA;SSR2;MINK1;SLC39A11;MRPS21;MRPS2;SLC39A14;MRPL44;RPUSD4;RILPL2;ZADH2;FASTKD5;MICU1;ALDOA;UMPS;DLD;STX12;ZNF230;ZNF593;MRPS35;RNMT;HEATR1;RPL11;FITM2;MRPS30;TM9SF4;GGA2;EXOSC7;ANKMY2;ZFP14;RECQL5;SAMM50;RPL14;RPL13;MSX1;CCT8;METTL9;EXOSC2;RNF130;DTD1;RPL19;ZNF581;MDH2;AADAT;WDR19;TMEM62;PEX10;RRP1B;UBE2G2;APTX;NLE1;ZNF33B;BYSL;RNF146;ETAA1;TTC8;KBTBD6;MYBBP1A;GSTA4;ZDHHC9;APEX1;CCNG1;UBAP2;ZNF354A;TOMM5;ZNF211;ZNF330;KIAA1191;UBE3C;NDUFA10;PLOD3;PLOD1;ETS2;IPO4;EEF1B2;SNIP1;PMPCA;SLC16A3;ZNF443;RARS2;ZNF680;TPM4;RPS8;USP2;ANGEL1;MUL1;SDHA;TEX2;SDHB;GTF2F2;PDIA5;TOM1L1;RAB30;DKC1;GEMIN4;PLAA;ZNF799;SRSF5;SNRPF;GEMIN8;ZNF555;DLX1;METTL2B;ZNF791;ZNF670;CUL7;ENY2;SMYD5;COX18;GSTCD;METTL2A;RHOBTB3;LOC652276;UAP1;EFNA4;BCL2L13;PSAP;ZNF669;UTP20;MARK3;COX10;ANKZF1;ISOC2;NOP14;PNPT1;GOT2;M6PR;TBCD;DNAJC11;EEF2;ACSF3;ZC3HC1;QDPR;G6PC3;REEP5;NACA;DLG4;STT3A;UBE2O;REEP6;SERGEF;EIF4G1;ABCD4;CUEDC2;POMT1;ECE2;PITPNC1;AFF1;RPS4X;TMEM101;SNAPC3;DNM1L;SLC37A3;RBM6;EIF5B;TTC37;PROSER1;SUN1;JAGN1;TTC32;RNASET2;RPL13A;ARHGEF18;RABGGTB;REXO2;UTP18;HAX1;ALS2;NOA1;NPC2;PEX3;DNAJC5;POLR1C;AKT1S1;ZNF37BP;ATG4B;LUC7L3;NAF1;ETF1;CCDC43;HAGH;ZP3;TNFRSF21;BCAT2;CCDC40;HDAC2;NUFIP1;LUZP1;ZNF195;USP10;SRF;GTPBP10;DDX20;FBXL20;DNAJB1;ALDH1B1;ZNF629;MAT2A;NT5DC3;NAA25;POC1B;ZNF286A;MBTPS1;METAP1D;FAHD1;GALNT2;ATP2B4;DDHD2;MEIS2;TPCN2;WARS2;CLCN7;CUL4A;EIF3M;ERCC4;ERCC8;PDCD2;EIF3E;PTPN6;SLIRP;FAM98A;RPL13AP5;RHEBL1;TRIM32;TRMT61B
ETS1 K562 hg19	257/1502	4.47159e-07	1.82441e-06	0	0	1.44516	21.1287	AHCYL2;ZNF174;MTRR;RPL34;GPATCH4;PWP1;RRP9;RPS15;ALKBH2;PSMD6;ZNF605;ZNF17;HES6;HEMK1;STARD4;RSAD1;METTL3;SCAMP1;PRKAB1;MFSD12;THAP2;SCO1;PPA1;ZNF837;XRN2;SRFBP1;TP53;CES2;ZNF276;TBC1D9B;TMEM161A;DCUN1D5;MRPL10;C7ORF50;LDHB;PTDSS2;COMMD9;PRDX4;RDH11;DPH1;DPH2;CEP70;RRS1;SURF6;ZNF821;N4BP3;LYAR;ERLIN2;ZNF35;PTK2;UBAC1;GNPTG;ZNF816;CALU;PEMT;RNPS1;NOL11;TRMT11;MRPS17;INTS12;USPL1;ELL;FASTKD1;MRPS14;ZFAND2A;FASTKD3;NAT10;ZNF45;PFAS;MRPL32;RPTOR;RIOK1;RRP15;ATPAF2;DFFB;ZNF121;PRMT5;SSR2;RAB3IL1;SLC39A14;MRPL44;MED28;APRT;NME1;RPUSD4;KAT2A;CTTN;ZNF235;ZNF233;CD63;ZNF230;ZNF593;GSTP1;MRPS33;TXLNG;EXOSC7;ZFP14;RPL13;ZNF227;ZSWIM7;CCT8;ZNF225;ZNF224;ZNF587;ZNF581;PLEKHA1;SPRYD4;MDH2;NOC3L;GPR3;TTLL4;KBTBD6;SNX14;VMA21;CCDC6;ZNF354A;ZNF211;SCARB2;ZNF331;ZNF571;KIAA1191;PRDM4;KDM1A;OGDHL;PLOD1;TATDN1;LAMP1;RUVBL2;FAM174A;CWC22;PPFIA1;MACROD1;PMPCB;ZNF562;ZNF440;SLC30A6;PCID2;FBXW8;RPS7;PUS1;USP2;ARID5A;SAP30;ADAM17;SHQ1;UBE2V2;ZNF317;SRSF5;GEMIN8;FKBP4;ZNF554;ZNF551;METTL2B;IDI1;METTL2A;CCDC25;RHOBTB3;FBXO46;RPF2;BCL2L13;DPP7;SLC38A7;EP400;ZNF426;ZKSCAN2;TBC1D14;MDN1;ZNF420;ZNF783;PLXNA3;BOD1;GOT2;PALB2;DNAJC16;DIAPH1;G6PC3;REEP5;UBXN10;GNB1;ZNF778;ZNF530;ZNF770;DYRK3;PRR7;DOCK4;CELF1;DDX47;POMT1;PINX1;ECE2;OPLAH;SLC2A8;TMEM101;SPRED2;EEF2K;PDE4A;TNPO2;POLG;UTP15;TGIF2;TTC32;NCBP2;RNASET2;RBM19;DDX51;URB1;REXO2;VGF;PEX3;POLR1C;BMP2K;ZNF37BP;ATG4B;LUC7L3;ATG4A;ACOX3;ZNF512;HAGH;EIF4E2;ZNF511;BCAT2;CCDC40;NUFIP2;UNC93B1;MAK16;LRP5;C15ORF40;FBXL20;REPIN1;HMGCL;ZNF629;ZNF507;TP53INP1;FSD1;LRRC8E;IGBP1;RWDD1;PTPN18;METAP1D;NDUFA7;KDM4B;FAHD1;ZNF180;U2SURP;CUL4A;DNAJA1;EIF3M;EIF3L;POLR3D;GLOD4;POLR3E;ZNF614;ESF1;CEBPZ;NAA15;SLIRP;GPD1L
NFYA HeLa-S3 hg19	329/2000	4.97872e-07	2.0112e-06	0	0	1.38525	20.104	SLC35B2;VEZT;TCERG1;MAPKBP1;ERRFI1;ISCA1;RPL30;SLC35B4;TMEM41A;HSF2BP;CYB5D2;SCAMP5;ALKBH2;PSMD6;FLAD1;PPAT;MPV17;MNX1;SOX4;HES6;ALG8;ATP6V0E1;ACOT7;TSPYL1;ENTPD4;ACTN1;RSAD1;COG2;TALDO1;AFAP1;DDX10;ZNF14;MFSD12;GTPBP4;SND1;SNHG15;DAAM1;ZNF837;GUF1;KDELR2;HOXB7;CBLL1;ZNF398;ZNF277;TMEM161A;DCUN1D5;STXBP1;PIK3R3;NOLC1;ACTR3B;EVPL;FXR1;LDHB;NCSTN;FAM171A2;LDHA;ZNF708;RAB11FIP1;PGBD4;DHX34;DPH2;SURF6;ZNF700;TSPAN3;ZNF267;FDFT1;SEC31A;FZD3;TYSND1;NR1D1;MRPL24;CCT6A;PPFIBP1;MC1R;NMT1;CALU;MMS19;ZNF136;RPS24;LGMN;ATG2B;MRPS17;ZNF254;MRS2;CCDC127;MRPS14;ZNF490;RPLP0;NAT10;ZNF44;ECSIT;MRPL32;C12ORF43;ANKRD9;NUDCD1;C1QBP;ARIH2;UTP14A;NDEL1;CCT3;DUSP2;SEC13;IFT140;GAA;TMC7;AEN;TFB2M;BTN3A2;RHOC;SLC39A14;WDR35;FAHD2A;GNL3;VAV2;HADHB;RPUSD4;UGDH;MRPL50;BBS10;PTRH2;RPUSD2;CDC42EP2;PICK1;STRAP;ALDOC;CRELD1;ALDOA;MRRF;ZNF593;RNMT;FITM2;MRPS30;TM9SF4;AKAP1;ANKMY2;RECQL5;SAMM50;NFIL3;RPL14;MGAT2;CKB;CCT8;METTL9;ZNF343;NPDC1;SLC16A1;SPRYD4;WDR19;ELP2;NOC3L;RRP1B;ETAA1;ZDHHC9;APEX1;SNX14;VMA21;CCNG1;YIPF6;ZNF354A;ZNF211;ZNF354B;N6AMT1;SCARB2;PEBP1;SAT2;TOMM20;IPO9;LAMP1;COTL1;ZNF207;ZNF443;PSPH;SLC39A3;RARS2;ZNF440;TLE3;NOM1;SLC30A6;PCID2;SLC30A9;ZNF680;FBXW8;USP2;ARID5A;SDHA;THNSL1;PUS7;SDHB;CCNB1IP1;PDIA5;ACLY;ZNF91;DKC1;ANKS6;ZNF799;SRSF5;SNRPF;FKBP4;FTL;DLX1;ZNF791;ZNF670;CUL7;DLX4;CHRNA5;COX18;C11ORF1;UTP23;LOC652276;ARL2;UAP1;PLD6;SLC1A5;LIN7C;EFNA4;EFNB1;PSAP;G3BP2;PGK1;ZNF669;ZNF548;UTP20;MARK3;ACBD7;FDPS;MLKL;GOT1;TBCD;DNAJC11;TNFRSF10B;TIMM44;B3GALT6;ZBTB11;CYP4F12;PALB2;TMEM231;HIGD2A;RCL1;CNOT7;ZNF417;GNB1;UBE2O;PLXNB2;EBPL;ZNF776;OSBPL1A;LGALS3BP;RBM25;NXT1;CELF1;WDR3;ECE2;FUNDC2;TMEM101;PTER;CAPZB;OPA1;DDI2;SNAPC3;MAN1A1;ZNF766;DNM1L;SLC37A3;NKX3-1;EIF5B;TTC37;SUN1;TGIF2;MARS2;DDX51;QRSL1;DNM1;EEF1G;DBF4;PCCA;PEX3;ATG4B;NAF1;ETF1;SNRPA1;EIF4E2;AGPAT5;RNFT2;GTF3C2;NUFIP1;NUFIP2;ZNF195;TM2D2;NXN;MAK16;GTPBP10;PRCP;DNAJB1;RNF113A;SLC25A29;ERICH1;ALDH1B1;ZNF749;ZNF627;TP53INP1;NT5DC3;TP73-AS1;MBTPS1;PTPN18;PPIL1;NDUFA7;PCDH9;CNBP;TXNL1;CYP51A1;CTNS;RPL35A;FBXL16;DHODH;TPCN1;DNAJA1;EIF3M;PC;TEF;GLB1;POLR3D;DNAJA2;PDCD2;TRIM37;GPD1L;FAM98A;RHEBL1;TRIM32;CLUAP1
NRF1 HepG2 hg19	329/2000	4.97872e-07	2.0112e-06	0	0	1.38525	20.104	RPL5;C5ORF24;ZNF175;ZNF174;IFT172;PITPNB;RRP1;EHMT1;DCAF8;ENO1;PWP1;PDCD2L;RRP9;RPL7;CAPNS1;CHORDC1;MYB;CPNE1;AP1S1;LUC7L;EIF2D;VPS35;SBDSP1;FBXO7;RPS13;RPS12;ALG8;ESCO1;ZNF281;OXSM;RSAD1;ENTPD6;COG2;DDX10;HDHD2;ZNF14;SND1;COX7A2L;NEIL2;DAAM1;PPA1;CCDC86;SRFBP1;ULK1;DUS3L;CBLL1;RWDD2B;MGST3;NPRL3;FUT11;HSPA4L;MRPL17;PTTG1IP;MRPL12;ZBTB4;MRPL10;MBTD1;FXR1;SPATA5L1;DHX34;PRKAR2A;GRPEL2;TSPAN7;PIP5K1A;HMGXB3;PATZ1;LYAR;RALGDS;NHEJ1;SNX5;BTF3;FIS1;JAG1;PNO1;ABCA3;SNHG8;NBEAL1;NR1D1;HARS2;MRPL24;PAICS;PTK2;PTRHD1;GNPTG;NDUFAF4;ZNF30;MMS19;TRMT11;RBAK;ZNF497;FARSB;MRS2;CCDC127;FASTKD1;FASTKD2;ZFAND2A;MRPS12;NAT10;WDR43;MRPL32;MED11;UIMC1;XPO5;TMED3;NDEL1;CCT3;DFFB;NBPF3;NCOA5;MRPS25;GAA;NSUN2;MINK1;SLC39A10;CACYBP;TFB2M;TUBG2;PTGR2;APRT;RPUSD4;KAT2A;CTU1;CSDE1;TCP1;DLD;ZNF473;STX12;RPL10;MRPS33;TIMM9;ODC1;GDPD1;FITM2;SPTY2D1;ZNF8;AKAP1;WRN;ZFP14;RNF139;RPL14;GPBP1L1;CCT8;EXOSC2;RNF130;CCT5;JAM3;PURG;RPL19;ZNF583;NPM1;SLC16A1;NFYA;LRRC27;PCGF3;WDR19;TUBE1;WDR12;ZNF33B;BYSL;RSL1D1;PRPF39;PDP2;TTLL4;MYBBP1A;SNX14;TTC3;MITD1;B9D1;N6AMT1;ZNF571;NARF;PRDM4;CHPF;CSE1L;BCCIP;HDLBP;PLOD3;TSEN2;YARS2;TOMM20;FBL;LAPTM4A;POFUT2;IPO9;SLC39A6;ZNF444;GTF2I;ANAPC7;RPS5;AIP;LIG3;C2ORF15;SDHA;THNSL1;SDHB;PDIA5;SAP30;EEF1A1;RAB30;DKC1;RPL7L1;TBC1D24;GEMIN4;ZNF554;DAP3;HOMEZ;ZNF551;PFKFB4;UQCRB;COX18;NOP2;UTP23;KLHL11;FBXO46;PHB;DNAJC25;GTF2E2;DDRGK1;ZMAT3;C1ORF109;PSAP;G3BP2;C14ORF28;ZNF548;UTP20;ZC3H15;HSPA8;PCIF1;B3GALT6;TBCA;EEF2;PALB2;FBXO31;P4HA1;CHMP2B;ZNF658;PHF14;SERINC1;NXT1;RMND1;WDR4;POMT1;CBY1;DDX41;PTPN23;SLC2A4;NOB1;OPA1;RB1CC1;ZNF527;ZNF765;DNM1L;YWHAG;BCKDHA;EIF5B;TTC37;TTC32;USP42;NCBP2;MARS2;RBM19;RPL13A;ARHGEF18;RABGGTB;REXO2;UTP18;DNM1;EEF1G;ATRN;VGF;POLR1A;DNAJC5;PCCB;GFOD2;AKT1S1;PFDN1;ZNF37BP;EIF4E2;AGPAT5;DCTN6;HDAC2;RGS19;USP10;DCTN4;GTPBP10;C15ORF40;HSPD1;ERICH1;UBQLN1;NAA25;POLR2H;E2F6;EIF4B;CYTH1;ZNF286A;PTCD3;SPEN;RWDD1;TIMM8A;METAP1D;SSB;RNF24;CNBP;BNIP3;MGA;TXNL1;SGTA;SPRY4;ZNF180;HSPE1;TRIT1;TPCN2;WARS2;IRGQ;RPS6KB1;GNPDA2;EIF3L;IMPDH2;ASXL2;NUP35;ESF1;TRIM37;EIF3E;POLR3H;GPD1L;FAM98A;RPL13AP5;RHEBL1;TRMT61B
ELF1 SK-N-SH hg19	333/2030	5.5157e-07	2.21715e-06	0	0	1.3808	19.898	RPL4;AHCYL2;ZNF175;SLC35B4;MTRR;RPL3;ZNF174;RPL32;PARS2;RPL34;GPATCH4;DCAF4;PWP1;RRP8;CYB5D2;RPL6;ALKBH8;UBE2L3;RPS15;FLAD1;RPL36AL;ZNF605;CPNE1;ZNF845;RCC1;RPL38;UBAP2L;MLYCD;ZNF600;RPS11;FBXO7;IER2;EIF2A;RPS12;HEMK1;DDX18;COG7;ZNF283;C5ORF15;RPL23;ZNF160;SLC35C1;COG2;WDR75;SCAMP1;PRKAB1;GTPBP4;SND1;THAP2;SCO1;ZSCAN20;KCTD10;ZNF837;GRWD1;GUF1;SRFBP1;CBLL1;CES2;ZNF277;TBCEL;ZNF394;RPAP1;ZNF26;MRPL10;NCSTN;ZNF708;HSPH1;PGBD4;DHX33;DPH2;GRPEL2;DHX36;DHX37;ZNF701;ZNF268;ZNF267;FDFT1;ZNF266;SEC31A;ZRANB2;ZNF140;ERLIN2;ZNF35;HARS2;MRPL24;SNHG3;GNPTG;ZNF816;RPL27A;ZNF813;NMT1;NOL10;NDUFAF1;NOL11;TRMT11;ZNF256;CEP89;ZNF254;ZNF133;INTS12;LRSAM1;MOCS3;USPL1;ELL;FASTKD1;ZNF490;ZFAND2A;FASTKD3;PRKAG1;CHM;ZNF45;CLINT1;ZNF808;NUDCD1;TRIM4;CHMP1B;TMED3;UTP14A;ZNF480;MRPS22;SSR2;SLC39A11;CACYBP;C1ORF43;TFB2M;PPHLN1;TOPORS;MED28;CTTNBP2NL;APRT;MRPL44;RNF168;MRPL50;CTU1;LSG1;BBS10;PTRH2;UFC1;FASTKD5;PICK1;PIGM;ZNF235;ZNF473;CD63;CDC123;ZNF230;ASAH1;RNMT;RPL12;MRPS34;HEATR1;SDAD1;SPTY2D1;TM9SF4;ZFP14;RECQL5;SAMM50;PSMB1;ZNF227;MGAT2;ZNF226;ZNF225;RPL18;ZNF224;RPL17;LCMT1;ZNF343;RPL19;ZNF101;ZNF461;YTHDF2;PLEKHA1;MDH2;TMEM62;WDR12;APTX;ZNF33B;ETAA1;FAM200A;KBTBD6;MYBBP1A;SNX14;C12ORF29;CCNG1;MITD1;TOMM5;ZNF211;TOMM6;ZNF331;NARF;PRDM4;PLOD3;UBE3B;THG1L;EFTUD2;TATDN1;CHCHD2;LAMP1;ZNF569;ZNF202;RARS2;BNIP3L;SLC30A6;ZNF680;RPS7;PUS1;RPS5;RPS6;ALG14;MUL1;ZNF91;TMX2;RPL7L1;ZNF317;PLAA;SRSF5;GEMIN8;ZNF675;ZNF791;ZNF670;ENY2;GSTCD;NOP2;UTP23;FBXO46;SLC1A5;GTF2E2;KIF3B;ZNF549;PGK1;ZNF669;ZNF548;ZKSCAN2;TBC1D14;ZNF547;BRIX1;ZKSCAN1;SOCS4;ZC3H15;FDPS;NOP14;PNPT1;NOP16;M6PR;B3GALT6;FBXO31;HIGD2A;ZC3HC1;DIAPH1;TBCK;G6PC3;ZNF419;COPS2;ZNF416;ZNF778;SERGEF;ZNF773;SERINC5;MIPEP;ABCD4;RBM28;USP36;RBM25;DOCK4;NXT1;DDX47;WDR3;COX4I1;RMND1;RPS4X;SPRED2;NOB1;CAPZB;OPA1;RB1CC1;OPA3;ZNF525;ZNF766;ZNF765;HIBCH;ZNF761;ZNF880;PROSER1;JAGN1;USP42;DIS3;NCBP2;DDX55;RBM19;AHSA1;RPL13A;ARHGEF18;HAX1;NOA1;POLR1B;POLR1C;ATG4B;ETF1;ATG4A;SNRPA1;ZNF512;EIF4E2;DCTN6;GTF3C2;ZNF195;MAK16;GTPBP10;DDX21;MTIF2;TBRG4;HSPD1;TAF1D;NCLN;ERICH1;ZNF629;POLR2B;IGBP1;TTC13;ATP2B4;ZFC3H1;ZNF180;HSPE1;TTC17;DNAJA1;EIF3L;POLR3D;EIF3H;PDCD2;CEBPZ;SLC25A32;SLIRP;RPL13AP5;ZNF610
POLR2AphosphoS5 HCT116 hg19	269/1588	5.60243e-07	2.24097e-06	0	0	1.42866	20.5654	MAPKBP1;MTRR;TMEM41A;PARS2;HSF2BP;RRP8;ALKBH2;PSMD6;RPL36AL;ZNF845;ANKFY1;PIEZO1;EIF2D;EPHB2;TNS4;SLC12A7;MFSD2A;PDK1;AGFG1;ZNF17;HES6;ST6GAL1;ATP6V0E1;AFAP1;ZNF14;GTPBP4;PISD;NEIL2;SCO1;ZNF837;TMEM185B;TBCEL;TMEM161A;ABCB7;ENDOD1;RPS4Y1;ACTR3B;ZNF26;NLN;ZNF708;COMMD9;CHST11;DHX34;DPH1;DHX36;DHX37;LYAR;ZNF267;TRPM4;ATP6V0A1;ZNF266;NFE2;FZD3;ERLIN2;ZNF35;GNPTG;ZNF816;SLC6A9;ZNF30;PSMG4;NDUFAF1;RBAK;MRPS17;TMEM151A;MRS2;INTS12;PTPRS;CCDC127;ZNF490;ZNF44;PEPD;CLINT1;AACS;SLC22A17;C1QBP;XPO5;TMED3;TIMP1;RRP15;CGNL1;DFFB;ZNF121;SSR2;TMC7;AEN;FAHD2A;CTTNBP2NL;SUMF1;RNF168;KAT2A;CTU1;SLC7A8;MICU1;TLR5;SLC29A1;ALDOA;UMPS;CHST2;SLC29A3;STX12;NBAS;CDC123;ZNF593;CTDP1;ZNF518B;GDPD1;HTT;PRKX;SDAD1;EXOSC7;SAMM50;TMEM67;LEO1;ZNF227;MSX1;CCT8;ZNF224;EXOSC2;ZNF587;ZNF101;SPRYD4;UBE2G2;NLE1;BYSL;TFAP4;TRMT5;KBTBD8;ZNF211;ZNF354B;RAB3D;PEBP1;SAT2;COMT;CXCL16;FBL;CHCHD2;FGF9;ZNF329;KIF5A;SNIP1;PSPH;SLC39A3;RARS2;ZNF562;BNIP3L;NOM1;SLC30A9;FBXW8;SLC30A3;SPNS2;SSU72;ARID5A;THOC2;TICAM1;TEX2;GTF2F2;MOB3A;TPST1;PROCR;ZNF91;NAAA;GEMIN4;FKBP7;GEMIN6;NPTXR;ZNF554;ZNF551;METTL2B;ENY2;PFKFB3;CCDC25;UTP23;TMEM59L;RHOBTB3;PLD6;EFNA4;FUT1;SPATA7;PSAP;ZNF548;MBP;MARK3;PLXNA3;ACBD7;SYT3;PNPT1;M6PR;TBCD;FOXN3;PALB2;DNAJC16;TMEM231;ZC3HC1;RCL1;COPS2;GNB1;ZNF416;EBPL;EIF4G3;ZNF530;LGALS3BP;MRFAP1L1;COX4I1;POMT1;ECE2;PTER;NOB1;OPA1;ZNF525;ZNF765;METTL16;TRIM65;SLC37A3;NKX3-1;ZNF761;TTC37;HMGCS1;RBM19;ARHGEF18;C1QL4;DNM1;QTRT1;HAX1;PCCA;RASA3;PEX3;ZNF516;LUC7L3;IRF5;ZP3;ZNF511;PFDN5;BCAT2;DCTN6;PDXK;NUFIP1;SMARCD3;C15ORF40;PRCP;AGPAT4;FBXL20;PDLIM1;SLC25A29;ZNF629;FAM120C;MXI1;NAA25;S1PR2;LRRC8E;FKTN;NDUFA9;PTPN18;TXNL1;SGTA;DDHD2;CTNS;CLCN7;EIF3M;TEF;GNPDA2;ERCC4;ZNF616;SLC25A30;ZNF613;POLR3H;CEBPZ;SLIRP;GPD1L;CLUAP1
ZNF143 HeLa-S3 hg19	328/2000	6.95863e-07	2.72993e-06	0	0	1.37951	19.5588	SLC35B2;VEZT;ERRFI1;ISCA1;RPL30;RPL3;RPL34;RRP1;GPATCH4;HSF2BP;TMEM97;ENO1;NOC2L;PWP1;CYB5D1;UBE2L3;RPS15;PSMD6;FLAD1;RPL36AL;ANKFY1;AP1S1;LUC7L;RCC1;RPL38;MPV17;SPA17;TNS4;IER2;PDK1;DYNC2H1;MCCC2;HES6;STARD4;WSB1;ZNF283;METTL1;RSAD1;TALDO1;SCAMP1;SND1;NEIL2;BIN1;CLNS1A;RPL24;SRFBP1;ULK1;TP53;CBLL1;ZNF276;ZNF394;STXBP1;NOLC1;MRPL12;MRPL10;SULT1A1;RNF212;NEU3;PTDSS2;ZNF708;COMMD9;PDCD11;SPATA5L1;RDH11;DPH1;PRKAR2A;DHX36;SURF6;B4GALNT1;TSPAN3;ATP6V0A1;SEC31A;S100A10;NFE2;WDR59;TMEM192;SNHG6;ERLIN2;SNHG7;PAICS;SNHG3;BST2;MLLT11;GNPTG;PPFIBP1;MC1R;ZNF30;CALU;PSMG4;NOL10;RPS20;NDUFAF1;NOL11;TRMT11;LGMN;MRS2;INTS12;LRSAM1;ZFAND2A;FASTKD3;RPLP0;CHM;SMG8;PFAS;CLINT1;VSIG10;AACS;RPTOR;TUBA1C;NUDCD1;TRIM4;CHMP1B;ARIH2;GNPNAT1;RIOK1;RRP15;NDEL1;SEC13;IFT140;IFNGR1;TEX10;GAA;LRRIQ1;TMC7;AEN;FAHD2A;CTTNBP2NL;MRPL44;NME1;RPUSD4;KAT2A;LSG1;RILPL2;CTTN;GAN;RPUSD2;RARA;TKT;ALDOA;ZNF233;GRN;ZNF593;SF3B3;PKN3;MRPS33;RPL11;GDPD1;FITM2;SDAD1;RBFA;TM9SF4;GGA2;RNF139;PSMB1;RPL13;ZSWIM7;STX3;METTL9;ZNF224;RNF130;CCT4;ZNF101;ZNF461;NPM1;PLEKHA1;MDH2;NOC3L;UBE2G2;APTX;NLE1;FAM200A;TTC8;TTLL4;LYRM4;NMNAT1;TRMT5;CCDC6;ZNF354A;TOMM6;ZNF354B;ZNF573;NDUFA10;PEBP1;SAT2;OGDHL;TSEN2;TOMM20;IPO9;TMEM147;FAM162A;PMPCB;SNIP1;PMPCA;KPNA5;ZNF202;SLC16A3;FADS1;PSPH;RARS2;TLE3;NOM1;FBXW8;LMO4;ALG14;THOC2;PDIA5;SHQ1;DKC1;ZNF317;UBE2V2;GEMIN4;SNRPF;ZNF555;FTL;METTL2B;PSMD12;COX18;METTL2A;NOP2;SLC1A5;EFNA4;SPATA7;ACAT1;DEAF1;SLC38A7;EP400;BRIX1;COX10;ZC3H15;KLHL21;TBCD;DNAJC11;PALB2;ACSF3;FBXO31;HIGD2A;ZC3HC1;CNOT7;GNB1;ZFP64;PHF14;PLXNB1;ZNF776;ANXA2P2;SERGEF;SERINC5;EIF4G1;MIPEP;LGALS3BP;ABCD4;ZNF770;RBM28;DYRK3;RBM25;WDR3;RMND1;PDE3B;ZFP82;PTPN23;AFF1;RPS4X;MRPL3;RPL7A;ARL5B;SPRED1;ADAMTS1;RB1CC1;PGM1;POLG;UTP15;HSP90AA1;TGIF2;DDX55;MARS2;ARHGEF18;URB1;C1QL4;REXO2;ARFGAP1;EEF1G;VGF;PEX3;TMBIM1;POLR1C;ATP6V1B2;ATG4B;LUC7L3;CCDC43;ITGA5;PFDN4;TNFRSF21;CCDC40;SRF;EI24;MAK16;FBXL20;HMGCL;RNF113A;TAF1D;ERICH1;ZNF629;POLR2B;FSD1;FKTN;NDUFA9;RWDD1;MBTPS1;NOP58;TXNL1;ATP2B4;DDHD2;ZNF180;CTNS;TPD52L2;TPCN2;KLF2;DHODH;DNAJA1;SLC25A37;PC;EIF3L;GLB1;SCD;POLR3D;EIF3H;POLR3H;CLUAP1;EIF3A
POLR2A HCT116 hg19	328/2000	6.95863e-07	2.72993e-06	0	0	1.37951	19.5588	SLC35B4;MTRR;TMEM41A;FAM89A;RPL34;ITSN1;GPATCH4;PPP2R2A;HSF2BP;TMEM97;SPATA20;NUDT3;RRP8;PDCD2L;CYB5D1;ALKBH2;HERC4;RPL36AL;ANKFY1;PIEZO1;EIF2D;VPS35;SLC12A7;UNC13B;MCCC2;ATP6V0E1;ACOT7;ESCO1;C5ORF15;IMP3;ENTPD4;IFRD2;ENTPD6;TALDO1;HDHD2;ZNF14;NEIL2;SCO1;ZNF837;GRWD1;GUF1;TAGLN2;VDAC1;CBLL1;CES2;RWDD2B;TBC1D9B;ZNF394;TMEM161A;DCUN1D5;STXBP1;ENDOD1;MRPL17;ZNF23;RPAP1;ACTR3B;NEU3;LDHB;PTDSS2;ZNF708;PDCD11;DHX34;CEP70;GRPEL2;DHX36;LYAR;ARGLU1;ATP6V0A1;SEC31A;STAT5B;FZD3;ZRANB2;ERLIN2;HARS2;MRPL22;MLLT11;SLC6A6;NMT1;NOL10;RPS20;NDUFAF1;FARSA;RBAK;RPS24;FARSB;MRPS17;MRS2;INTS12;CCDC127;FASTKD2;MRPS12;PYGL;SMG8;PFAS;VSIG10;MRPL32;AACS;RPTOR;MED11;TUBA1C;PPP3CC;TUBA1A;TRIM4;ARIH2;GNPNAT1;UTP14A;NDEL1;CCT3;MRPS26;MRPS27;NBPF3;MRPS25;IFNGR1;TEX10;GAA;NSUN2;PAWR;CACYBP;PPHLN1;TUBG2;SLC39A14;MRPS5;MED28;MRPL44;NME1;RPUSD4;MRPL50;ZADH2;CSDE1;RPUSD2;CDC42EP2;MICU1;TLR5;UMPS;ERGIC2;DLD;STX12;CDC123;SF3B3;RPL10;MRPS34;GDPD1;MRPS30;ZNF8;AKAP1;GGA2;EXOSC7;LIMA1;RNF139;LEO1;RPL14;MSX1;ZNF226;LDLR;CD55;ZNF343;SLC16A1;MDH2;TUBE1;NOC3L;SYNJ2BP;APTX;TMCO3;ADAT2;RSL1D1;FAM200A;TTC8;PDP2;STK17A;SNX14;TRMT5;CCNG1;TOMM5;SCARB2;KIAA1191;PEBP1;PLOD1;TSEN2;ESPN;TOMM20;CHCHD2;TMEM147;FGF9;COTL1;MACROD1;PMPCA;ZNF202;RARS2;TLE3;SLC30A9;RNF44;ZNF680;FBXW8;RPS7;ANGEL1;SDHA;GTF2F2;CCNB1IP1;PDIA5;EEF1A1;MRTO4;ZNF317;FSCN1;UBE2V2;GEMIN6;NPTXR;GEMIN8;PHPT1;METTL2B;PSMD12;ENY2;PFKFB3;UQCRB;CCDC25;METTL2A;NOP2;UAP1;RPF2;RLF;SPATA7;ACAT1;ARHGAP12;G3BP2;ZNF669;MARK3;ZC3H15;TXNDC5;HSPA8;PNPT1;CPSF6;MLKL;EPHX2;DNAJC11;TIMM44;PALB2;ZC3HC1;RCL1;YEATS2;COPS2;CHMP2B;STT3A;ZNF778;TMEM18;LGALS3BP;RBM28;MRFAP1L1;WDR3;COX4I1;NGRN;RPL7A;SPR;NOB1;RB1CC1;TOP1MT;ZNF766;DNM1L;METTL16;SLC37A3;TTC37;JAGN1;TTC32;NCBP2;RNASET2;MARS2;RHBDF2;SORD;RPL13A;DDX51;UTP18;EEF1G;PCCA;NOA1;PEX3;NDUFS5;POLR1C;PFDN1;ETF1;ITGA6;CCDC43;ACOX3;ZNF512;PFDN5;BCAT2;DCTN6;HDAC2;GTF3C4;NUFIP2;LUZP1;ZNF195;USP10;EI24;TGFBRAP1;GTPBP10;C15ORF40;DDX21;PRCP;HSPD1;DNAJB1;HMGCL;NT5DC3;ZNF503;E2F5;ZNF286A;GADD45GIP1;NDUFA9;PTPN18;NOP58;KDM4B;METAP1D;CNBP;CYP51A1;HAGHL;CTNS;RPL35A;TRIT1;TTC17;SLC25A37;EIF3M;GNPDA2;GLB1;NUP35;EIF3E;CEBPZ;PTPN6;SLIRP;RPL13AP5;EIF3A;SLC25A36
POLR2A GM10847 hg19	328/2000	6.95863e-07	2.72993e-06	0	0	1.37951	19.5588	VEZT;ERRFI1;RPL30;PANK3;TMEM41A;RPL3;RPL34;RRP1;ICAM3;ZDHHC7;HSF2BP;TMEM97;PWP1;NUDT3;PDCD2L;IKZF5;ALKBH2;RPL36AL;ZNF845;ANKFY1;MPV17;ZNF600;RPS13;SOX4;PDK1;MCCC2;HES6;STARD4;ATP6V0E1;C5ORF15;RPL23;ZNF160;OXSM;ENTPD6;RSAD1;TALDO1;ZNF14;MAPK8IP3;PISD;NEIL2;SCO1;PPA1;ZNF837;CLNS1A;ETHE1;RPL24;ULK1;RPL28;CBLL1;ZNF398;ZNF277;ENDOD1;ZNF23;RPAP1;ACTR3B;ZBTB4;MRPL10;NEU3;LDHB;NLN;GRPEL1;CHST11;PRKAR2A;CEP70;GRPEL2;DPH5;ZNF700;HMGXB3;LYAR;RALGDS;PPARGC1B;FDFT1;ATP6V0A1;ZNF266;SEC31A;BTF3;STAT5B;FZD3;SNHG8;MTHFR;SNHG7;ZNF35;PUM1;HARS2;PAICS;WDR54;PTRHD1;MRPL22;GNPTG;CALU;PEMT;NOL10;NDUFAF1;MRPS17;INTS12;LRSAM1;CCDC127;MRPS14;MRPS12;RPLP0;ZNF44;ZNF45;TRAM2;AACS;PTMS;TUBA1C;ATIC;NUDCD1;TRIM4;C1QBP;CHMP1B;XPO5;RRP15;NDEL1;ZNF121;PRMT5;ANXA2;TEX10;GAA;SSR2;MRPS21;NUTF2;LIME1;SREBF2;FAHD2A;MED28;APRT;GNL3;SUMF1;HADHB;RPUSD4;HADHA;KAT2A;MRPL50;BBS10;GAN;PTRH2;FASTKD5;STRAP;PIGM;ALDOC;KPTN;UMPS;GAS5;NBAS;MRPS35;RPL10;MRPS33;HEATR1;ZNF3;FAM117A;AKAP1;GGA2;EXOSC7;MNT;SAMM50;LEO1;RPL14;CCT8;METTL9;EXOSC2;ZNF343;RPL19;SPRYD4;RYK;PCGF3;TUBE1;NOC3L;RRP1B;APTX;ETAA1;RSL1D1;FAM200A;PDP2;APEX1;SNX14;TTC3;CCNG1;MITD1;SCARB2;SCARB1;UBE3C;KDM1A;ZBTB26;PEBP1;PLOD1;COMT;FBL;TATDN1;CHCHD2;TMEM147;LAMP1;ZNF207;PPFIA1;KPNA5;ZNF202;PSPH;RARS2;ZNF562;NOM1;SLC30A6;SLC30A9;IL4R;RPS7;SDHA;PUS7;TEX2;HIC1;EEF1A1;SHQ1;ADAM15;UBE2V2;GEMIN4;FKBP4;IDI1;METTL2B;ZNF791;PSMD12;PFKFB3;COX18;GSTCD;METTL2A;C11ORF1;LOC652276;KLHL11;DNAJC25;LIN7C;RPF2;RLF;ACAT1;RAP1B;DPP7;GRK6;ZNF546;MARK3;ZKSCAN1;COX10;ANKZF1;ZNF783;PLXNA3;NOP14;PNPT1;CPSF6;GOT1;KLHL26;PCIF1;DNAJC11;B3GALT6;ACSF3;DIAPH1;CHMP2B;C16ORF46;EBPL;SERINC1;ZNF773;RBM25;MRFAP1L1;NXT1;COX4I1;LSP1;AFF1;NGRN;RPL7A;EEF2K;NOB1;OPA1;ZNF765;METTL16;ZNF761;POLG;EIF5B;TTC37;ABCC4;HSP90AA1;MARS2;RPL13A;DDX54;DDX51;UTP18;ARFGAP1;HAX1;PCCA;PEX3;PCCB;GFOD2;POLR1C;ATG4B;SNRPA1;ACOX3;ZNF512;BCAT2;DCTN6;NUFIP1;USP10;DCTN4;C15ORF40;FOXK2;NLRC3;PRCP;COCH;HMGCL;NT5DC3;UBQLN1;POLR2H;FKTN;NDUFA9;NOP58;KDM4B;MMAB;SGTA;ZNF180;CTNS;RPL35A;HSPE1;TPD52L2;TRIT1;DHODH;CLCN7;SLC25A37;GNPDA2;ERCC1;POLR3D;GLOD4;EIF3H;EIF3E;SLIRP;RPL13AP5;TRIM32
CHD1 GM12878 hg19	328/2000	6.95863e-07	2.72993e-06	0	0	1.37951	19.5588	LTV1;ZNF175;ZNF174;PITPNB;ZNF292;RRP1;NOC2L;IFI30;RRP8;ICAM1;RPL7;RPS15;PSMD6;RPL36AL;BSG;ANKFY1;AP1S1;SLC12A7;RPS13;ALG8;IFRD2;ENTPD6;WDR75;DDX10;SND1;THAP2;IL23A;GRWD1;SRFBP1;CES2;ZNF276;LIPT1;RWDD2B;TBCEL;TBC1D9B;DCUN1D5;MGST3;ENDOD1;ZNF23;IQGAP2;ZBTB4;PRDM10;MRPL10;GLG1;PRDX2;NCSTN;HSPH1;SPATA5L1;DHX34;DPH1;RRS1;PIP5K1A;SURF6;DPH5;ZNF700;ZNF266;ZBED3;STAT5A;FZD3;ZNF382;BCL11A;LOC155060;PYCR1;MTHFR;HARS2;WDR54;UBAC1;BST2;MLLT11;SLC6A6;ALDH6A1;MC1R;NDUFAF4;NMT1;TRMT12;MPHOSPH10;NOL10;NDUFAF1;DENND1C;ZNF133;INTS12;MRPS14;SLC35F2;NAT10;CHM;ZNF45;MRPL32;RPTOR;TRIM4;C1QBP;RRP15;MRPS26;MRPS27;MRPS21;MRPS2;C1ORF43;AMPD2;TUBG2;PPRC1;RGMB;CBFA2T3;SREBF2;MED28;APRT;GNL3;VAV2;SUMF1;MRPL44;NME1;HADHB;HADHA;CTTN;TCP1;KPTN;UMPS;ZNF230;ZNF593;PKN3;HEATR1;HTT;TXLNG;ZNF8;FAM117A;AKAP1;TMEM67;LEO1;ZNF227;MGAT2;ZNF226;ZNF225;RPL18;METTL9;EXOSC2;CCT5;ZNF101;ZNF584;SPRYD4;STAT3;UBE2G2;APTX;TMCO3;NLE1;LRPPRC;ZNF33B;ADAT2;RSL1D1;FAM200A;PDP2;APEX1;TTC3;CCDC6;MITD1;UBAP2;ZNF211;ZNF354B;KIAA1191;UBE3C;KDM1A;NDUFA10;MSMO1;CELSR3;ETS2;IPO4;EEF1B2;TATDN1;LAMP1;ZFP30;FAM174A;ZNF329;CWC22;ARHGDIB;PPFIA1;SLC16A3;PSPH;RARS2;ZNF440;TLE3;SLC30A6;SLC30A9;FBXW8;IST1;RPS5;AIP;THOC2;TICAM1;CCNB1IP1;HIC1;ALDH3A2;TPST1;ADAM17;DOK2;SHQ1;RPL7L1;MRTO4;CERCAM;ANKS6;PLAA;S100A4;ZNF554;ZNF792;ENY2;UBA7;SMYD5;CCDC25;GSTCD;NOP2;UTP23;AK2;ARL2;KLHL11;PLD6;SLC1A5;LIN7C;RPF2;EFNA4;RLF;CAMSAP1;ACAT1;BCL2L13;DPP7;UAP1L1;PSAP;EP400;TBC1D14;ZKSCAN1;COX10;MPST;ZFHX2;KLHL26;PCIF1;GOT2;TBCD;SREK1IP1;TIMM44;HIGD2A;TBCK;G6PC3;CPS1;DLG4;CNOT2;GNB1;CHMP2B;NFE2L3;PLEKHM2;ZNF776;STT3B;TMEM18;MIPEP;RBM28;DOCK4;RBM26;CELF1;WDR3;RMND1;MRPL3;TMEM101;ARL5B;ZNF529;SNAPC3;HIBCH;POLG;BCKDHA;ADSL;DDX55;MARS2;DDX54;URB2;KCNAB2;QRSL1;ARFGAP1;ATRN;HAX1;SARS2;PEX3;ZNF37BP;ETF1;SNRPA1;ACOX3;ZNF510;BCAT2;LUZP1;UNC93B1;EI24;GTPBP10;DDX20;DDX21;FOXK1;HMGCR;AGPAT4;TBRG4;GNA15;RNF113A;HECTD1;ZNF629;ZNF749;POLR2B;FAM120C;MXI1;NAA25;POLR2H;GADD45GIP1;PTCD3;IGBP1;RWDD1;PTPN18;METAP1D;CYP51A1;FOXJ3;SEMA4C;SGTA;SPRY4;DDHD2;ZNF180;KLF2;DHODH;CLCN7;CLCN6;EIF3L;CTH;BRMS1L;POLR3F;SLC25A30;ZNF614;NUP35;PTPN6;SLIRP;NAA15;CLUAP1
ETS1 GM12878 hg19	54/215	7.13256e-07	2.78477e-06	0	0	2.30315	32.5975	LTV1;RPL4;EIF4A2;LRSAM1;SLC35B4;KIAA1191;TFRC;MRPS14;NAT10;CYB5D1;RPS15;RPL7A;LAMP1;RCC1;RPS11;RPS7;IMP3;RPS6;WDR74;AHSA1;THAP2;GRWD1;CSDE1;ZNF317;ADNP;WDR27;CDC123;RPL12;MAK16;TAF1D;HSPH1;PRDX1;DHX37;ZKSCAN2;CCT8;RPS2;SNX5;CCT5;ZNF420;NPM1;NOP14;NOP16;MDH2;ZFC3H1;ERLIN2;SNHG3;HIGD2A;ASXL1;ZZZ3;KBTBD6;RPL27A;NOL11;RBAK;ZNF850
CEBPB K562 hg19	429/2716	8.08973e-07	3.14344e-06	0	0	1.32745	18.6208	RPL30;ZNF175;RPL3;OSGEPL1;CLPB;RPL32;RPL34;RRP1;GPATCH4;RBPJ;RPL6;ALKBH8;NSDHL;RPL35;SBDSP1;MPV17;IER2;ZNF17;DDX18;ACOT7;ZNF283;C5ORF15;TYW3;RPL23;DDX10;SETMAR;ZNF14;PRKAB1;ISL2;DAAM1;TFR2;CLNS1A;RPL24;SRFBP1;DUS3L;ZNF277;ZNF276;LIPT1;ZNF274;ZNF394;MRPL17;NOLC1;ZC3HAV1;GATA2;PRDM10;GLG1;LDHB;LDHA;NCSTN;PRDX4;GRPEL1;CHST11;RDH11;PRKAR2A;GRPEL2;RRS1;HMGXB3;ST3GAL1;ZNF266;BTF3;ZNF263;WDR59;NR1D1;ERLIN2;MLLT11;FAM135A;SLC6A9;FARSA;ZNF136;ATG2B;ZNF254;MOCS3;RPLP0;PRKAG1;ZNF44;ECSIT;SMG8;PFAS;CLINT1;ATIC;RPSAP58;TRIM4;TRIM5;TIMP1;ZNF121;TIGD7;ELOVL5;IFNGR1;SLC39A11;SLC39A10;NUTF2;TMC7;MED28;RNF168;MRPL50;RILPL2;PTRH2;RARA;ZNF235;DLD;WDR27;TRUB2;NBAS;ZNF230;ZNF593;CTDP1;GSTP1;HTT;SDAD1;RECQL5;PSMB1;LEO1;RPS2;LDLR;ZNF587;RPL19;ZNF581;BRF1;TMEM62;BYSL;ADAT2;TTLL4;NMNAT1;ZNF331;ZNF573;ZNF330;ZNF571;RAB3A;RPL10A;BZW2;IPO4;POFUT2;LAPTM4A;IPO9;LAMP1;PMPCB;PMPCA;ZNF566;ZNF444;FADS1;RARS2;TLE3;ZNF561;ZNF681;ANAPC7;IST1;RPS5;MUL1;FSCN1;ADAM9;ZNF799;SNRPF;KANK4;FTL;DLX1;METTL2B;ENY2;METTL2A;AK4;FBXO46;GPR84;RLF;SPATA7;DDRGK1;C1ORF109;G3BP1;PSAP;ZNF669;ZNF548;ZNF426;BRIX1;ZKSCAN1;SOCS4;GOT1;TNFRSF10B;ASNS;ZBTB11;FBXO31;G6PC3;P4HA1;COPS2;ZNF416;ZNF778;PLXNB1;DHCR7;WDR4;ECE2;MRPL3;OPA1;ZNF766;UNKL;EIF5B;DIS3;RNASET2;RPL13A;RABGGTB;REXO2;ARFGAP1;ZNF75A;HAX1;TMBIM1;ETF1;NAF1;SNRPA1;ITGA5;BCAT1;EIF4E2;ZNF510;RNFT2;PRPS1;NUFIP1;LUZP1;MAK16;GTPBP10;PRCP;RAB20;EIF4B;PPIL1;MMAB;CYP51A1;CTNS;RPL35A;TPD52L2;TRIT1;SLC25A37;EIF3M;SYT11;GLOD4;ZNF616;IMPDH2;PDCD2;TRIM37;CEBPZ;RPL13AP5;SLC25A33;LTV1;CCNK;AHCYL2;SLC35B4;HSF2BP;RBM26-AS1;NUDT3;CYB5D2;IKZF5;UBE2L3;DYNC2H1;SLC34A2;ALG8;COG7;ESCO1;ENTPD4;ACTN1;OXSM;ALG2;ALG3;SNHG15;COX7A2L;ZNF711;CBLL1;SLC45A4;DCUN1D5;GYPC;MGST3;CYP27B1;PGBD4;COMMD9;PDCD11;SPATA5L1;DHX34;DPH2;DHX37;B4GALNT1;ZNF700;LYAR;SNX5;ATP6V0A1;VAT1;TRAP1;SLC33A1;SNHG8;PYCR1;SNHG7;PUM1;HARS2;BST2;HAL;ZNF816;NOL10;NDUFAF1;NOL11;TRMT11;MON1A;RPS24;MRPS17;INTS12;USPL1;CETN2;FASTKD3;ANKRD9;RPTOR;ZNF808;PPP3CC;UIMC1;ARIH2;CCR4;UTP14A;CTSC;CCT3;VKORC1;PRMT5;SEC13;NCOA5;MRPS21;MRPS2;CACYBP;TFB2M;TOPORS;NME1;CSDE1;CLDN12;MIR17HG;FASTKD5;STRAP;CRELD1;KPTN;ALDOA;CSTA;MRPS33;HEATR1;GDPD1;TXLNG;MRPS30;ZNF3;ANKMY2;SAMM50;LCMT1;CCT5;CCT4;NPM1;PEX10;APTX;PER2;RSL1D1;TFAP4;PDP2;GSTA4;TOMM5;HDLBP;PEBP1;CWC27;TOMM20;EFTUD2;TATDN1;CCND2;TMEM147;COTL1;NOM1;SLC30A6;SLC30A9;LMTK3;LIG3;C2ORF15;SDHB;CCNB1IP1;EEF1A1;ADAM17;DKC1;PPIG;ABCG1;IDI1;PSMD12;DDX1;COX18;C11ORF1;COX7A2;EFNA4;FUT1;EFNB1;ZC3H15;FDPS;PNPT1;CPSF6;DNAJC11;TIMM44;CRLS1;DNAJC16;ARHGAP24;CHMP2B;EBPL;USP36;CUEDC2;DYRK3;PLEK;HK1;RPS4X;MFSD8;TMEM101;RB1CC1;PDE4A;POLG;TTC32;NCBP2;DDX55;DDX54;URB2;TRAPPC6A;SFPQ;PEX3;AKT1S1;RGS18;ZNF195;TM2D2;DDX20;DDX21;HMGCL;TAF1D;SPOCK2;HES4;RWDD1;USP22;SPRY4;SGTA;ATP2B4;HSPE1;U2SURP;SCD;NUP35;FAM98A;ABCE1
POLR2A GM15510 hg19	327/2000	9.68711e-07	3.74629e-06	0	0	1.37378	19.0231	MAPKBP1;ERRFI1;AHCYL2;PANK3;RPL3;ZNF292;RRP1;ICAM3;GPATCH4;ZDHHC7;SPINT2;ALKBH2;NSDHL;FLAD1;ZNF845;PIEZO1;EIF2D;ZNF600;SLC12A7;PDK1;SRRM2;UNC13B;MCCC2;NHLRC4;ENTPD6;RSAD1;TALDO1;DDX10;ATG14;SCAMP1;PRKAB1;ZNF14;MAPK8IP3;GTPBP4;PISD;SCO1;ZNF837;ETHE1;HSBP1L1;PSME4;SRFBP1;CBLL1;CES2;LLGL2;ZNF28;TBCEL;TBC1D9B;TMEM161A;STXBP1;DCUN1D2;PIK3R3;RPAP1;IQGAP2;NEU3;ZNF709;C7ORF50;PRDX2;PTDSS2;ZNF829;COMMD9;DHX34;DPH1;DPH2;DPH5;ZNF700;LTA4H;RALGDS;SNX5;FDFT1;ATP6V0A1;ZNF266;ZNF382;ABCA3;LOC155060;NR1D1;SNHG7;ZNF35;HARS2;MRPL24;PTK2;MRPL22;CCT6A;MPHOSPH10;PEMT;NOL10;NDUFAF1;NOL11;CALR;RBAK;ZNF136;FARSB;MRPS17;DENND1C;MOCS3;USPL1;MRPS12;ZNF44;SMG8;TRAM2;TUBA1C;ING5;PPP3CC;NUDCD1;ARIH2;UTP14A;CCT3;PRMT5;GAA;SSR2;MRPS21;ZNF57;CBFA2T3;FAHD2A;MED28;GNL3;MRPL44;RPUSD4;UGDH;NSA2;CTU1;BBS10;CTTN;PTRH2;FASTKD5;STRAP;ALDOC;SLC29A1;KPTN;ALDOA;ZNF235;ERGIC1;GRAMD1A;NBAS;PKN3;RNMT;HEATR1;GDPD1;ZNF3;SDAD1;ZNF8;ZFP14;TCEAL3;PES1;LEO1;CTNNA1;ZNF227;ZNF468;MSX1;ZNF347;ZNF226;ZNF225;METTL9;EXOSC2;CCT4;GNAS-AS1;ZNF461;SPRYD4;PCGF3;APTX;TUBB4A;LRPPRC;RSL1D1;FAM200A;PRPF39;KBTBD6;ZNF71;LYRM4;ZDHHC9;LPCAT4;APEX1;SNX14;TRMT5;TTC3;YIPF6;ZYX;B9D1;ZNF211;SCARB2;ZNF573;UBE3C;RAB3D;ZBTB26;HDLBP;PLOD3;PLOD1;MANEA;FBL;CHCHD2;TMEM147;FGF9;FAM174A;ARHGDIB;PPFIA1;SNIP1;ZNF202;RARS2;ZNF562;USP7;RPS6;ALG14;SSU72;TICAM1;TEX2;MOB3A;TPST1;ADAM17;ADAM15;ZFP41;ZNF317;MYADM;ANKS6;PLAA;ZNF433;ZNF554;ZNF791;PSMD12;PFKFB3;UBA7;GSTCD;METTL2A;C11ORF1;AK2;ARL2;COX7A2;LIN7C;RPF2;EFNA4;SPATA7;ACAT1;ARHGAP12;DPP7;KIF3B;ZMAT3;UAP1L1;PGK1;ZNF548;ZNF546;ANKZF1;ISOC2;KLHL26;TBCD;SREK1IP1;TIMM44;CRLS1;PALB2;DNAJC16;ACSF3;ZC3HC1;G6PC3;CHMP2B;ZNF416;PHF14;PLXNB2;EBPL;REEP6;SERGEF;ZNF773;ZNF770;RBM28;USP36;NXT1;PINX1;ZFP82;C6ORF223;ZNF529;TNPO2;YWHAG;ZNF761;POLG;ZNF880;TTC37;ABCC4;ARHGEF17;ARHGEF18;QRSL1;ARFGAP1;SUPV3L1;QTRT1;ATRN;HAX1;ALS2;DNAJC5;GFOD2;POLR1C;TRNP1;PFDN1;LUC7L3;ATG4A;MVD;ACOX3;PFDN5;ZNF510;BCAT2;NUFIP1;LUZP1;C15ORF40;FOXK2;NLRC3;FOXK1;DNAJB1;CNR2;ERICH1;POLR2B;TP53INP1;NT5DC3;S1PR2;ZNF286A;PTPN18;METAP1D;MMAB;CYP51A1;SGTA;SPRY4;CTNS;TRIT1;DHODH;DNAJA1;EIF3M;PC;RPS6KB1;GLOD4;ZNF614;NUP35;TRIM37;ZNF610;RHEBL1;CLUAP1
ZEB1 GM12878 hg19	159/864	1.25139e-06	4.81666e-06	0	0	1.56525	21.2737	MAPKBP1;AHCYL2;ZNF571;TMEM41A;RPL3;ZNF174;RAB3A;TFRC;KDM1A;IFT172;ZNF292;NDUFA10;MSMO1;SPINT2;IFI30;BZW2;RPL10A;RRP8;RPS15;FGF9;ZNF607;FAM162A;CPNE1;PPFIA1;RPL38;NUDT14;SLC16A3;PPP1R16B;HEMK1;NOM1;STARD4;ST6GAL1;CXADR;RPS7;RPS5;PUS1;IMP4;ATG14;HIC1;MOB3A;ALDH3A2;ETHE1;UBE2V2;CCDC86;FKBP7;TAGLN2;PPIG;RPL28;LIPT1;FBXO46;RPF2;MRPL10;MRPL11;TMEM25;BCL2L13;C7ORF50;PRDX2;COMMD9;DPH1;SURF6;LTA4H;N4BP3;ZNF268;LYAR;PPARGC1B;COX10;ZNF146;GOT1;SNAI3;OSBPL3;EPHX2;TMEM132A;SNHG7;PALB2;ACSF3;GNPTG;FAM135A;REEP5;ZNF419;ZFP64;C16ORF46;UBE2O;MMS19;RPS20;DHCR7;MRPS17;MRS2;ZNF770;USPL1;MRFAP1L1;NAGPA;UIMC1;DACT3;ZNF525;DUSP2;ARHGEF12;RBM19;RPL13A;NUTF2;AEN;EMP3;PEX1;PPHLN1;SLC39A14;SUMF1;MRPL44;QTRT1;MBLAC2;DBF4;RILPL2;PEX3;POLR1A;TMBIM1;PICK1;ATG4B;ACOX3;HAGH;GAS5;BCAT2;RNFT2;UNC93B1;MRPS33;RPL12;ODC1;SDAD1;LIMA1;TMEM168;TRIM46;TP73-AS1;S1PR2;CD55;CCT4;NDUFA9;PTCD3;FAHD1;ZNF581;MMAB;ZNF180;ZNF77;DEF8;TPD52L2;NLE1;U2SURP;TTC17;ADAT2;CLCN7;ETAA1;TTLL4;STK17A;POLR3D;POLR3E;POLR3G;UBAP2;CEBPZ;RPL13AP5;KIAA1958;ZNF354A;CLUAP1;CCDC62
NR2F2 K562 hg19	238/1392	1.30721e-06	5.00789e-06	0	0	1.44014	19.5104	LTV1;EIF4A2;MAPKBP1;ANKLE1;RPL3;TFRC;RPL32;RPL34;RRP1;HSF2BP;RBPJ;NOC2L;IFI30;RPL8;ALKBH2;LUC7L;EIF2D;RPL38;IER5;EIF2A;ESCO1;OXSM;RSAD1;RPL22;SETMAR;ALG3;PRKAB1;SND1;CLNS1A;GRWD1;CCDC86;RPL24;CBLL1;ZNF28;SLC45A4;ZNF394;NOLC1;RPAP1;MBTD1;PRDX2;NCSTN;LDHA;DHX36;DPH5;B4GALNT1;ZNF268;NFE2;PNO1;SLC33A1;SNHG8;SNHG4;MRPL24;HARS2;FAM135A;RPL27A;NDUFAF4;CALU;MPHOSPH10;NOL10;RPS20;NDUFAF1;RBAK;MRPS17;INTS12;FASTKD2;MRPS12;NAT10;ZNF44;CD3D;TUBA1C;ZNF808;TRIM4;RIOK1;CCR4;CTSC;RRP15;MRPS28;SEC13;MRPS27;NCOA5;SLC39A11;MRPS21;CACYBP;TFB2M;FAHD2A;NSA2;PTRH2;MICU1;ALDOA;WDR27;TRUB2;CDC123;SF3B3;RPL10;PKN3;TIMM9;HEATR1;MRPS34;SPTY2D1;RPL14;RPL13;ZNF227;ZNF468;CCT8;ZNF225;RPL18;RPL19;SPRYD4;MDH2;UBE2G2;RRP1B;NLE1;LRPPRC;PDP2;GSTA4;SNX14;CCNG1;ZYX;TOMM6;KDM1A;RAB3D;BCCIP;PLOD3;SAT2;RPL10A;MANEA;IPO4;EEF1B2;FBL;LAPTM4A;POFUT2;IPO9;TMEM147;MIR4740;SLC39A8;SLC39A3;SLC30A6;ZNF561;ZNF681;SLC30A9;FBXW8;RPS7;IST1;RPS6;THOC2;RAB30;RPL7L1;FSCN1;UBE2V2;ZNF317;SRSF5;SNRPF;METTL2B;GSTCD;C11ORF1;LOC652276;PHB;RPF2;RLF;GTF2E2;ATXN2;ZNF669;ZKSCAN1;GOT2;TBCD;TNFRSF10B;TIMM44;EEF2;PALB2;DNAJC16;FBXO31;HIGD2A;ZC3HC1;RCL1;G6PC3;STT3A;TMEM18;LZTR1;RMND1;ECE2;DDX41;NAGPA;RPS4X;TMEM101;DDI2;OPA3;UPP1;RBM6;TTC37;EGFL7;JAGN1;NCBP2;DDX55;RBM19;DDX51;RABGGTB;QTRT1;SFPQ;HAX1;C1ORF159;PCCA;NOA1;NDUFS5;POLR1C;ATG4B;NAF1;BCAT1;PFDN4;ZNF510;BCAT2;PDXK;PARG;NUFIP2;SRF;MAK16;DDX20;PRCP;ZNF629;POLR2B;HES1;NOP58;METAP1D;NDUFA7;RPL35A;HSPE1;U2SURP;WARS2;TPCN1;CLCN7;EIF3M;GLB1;DNAJA2;ZNF614;PDCD2;TRIM37;EIF3E;SLIRP;SLC25A36
POLR2A Raji hg19	326/2000	1.34315e-06	5.09774e-06	0	0	1.36806	18.4969	RPL4;MAPKBP1;RPL3;FAM89A;RRP1;ICAM3;NUDT2;HSF2BP;RBM26-AS1;SPINT2;IFI30;PSMD6;NSDHL;ZNF845;PIEZO1;EIF2D;HOXA1;ZNF600;RPS13;ZNF17;DYNC2H1;CXADR;NHLRC4;RPL22;TALDO1;DDX10;PHKA1;HDHD2;ZNF14;MFSD12;FAM86EP;THAP2;ZNF839;NEIL2;ETHE1;PSME4;GUF1;CCDC86;SRFBP1;ULK1;LLGL2;ZNF28;LIPT1;TBCEL;TMEM63C;MGST3;DCUN1D2;PIK3R3;RPAP1;ZBTB4;GLG1;MRPL11;PLAC8;ZNF709;C7ORF50;PRDX2;PTDSS2;NCSTN;FAM171A2;COMMD9;PDCD11;CHST11;PRKAR2A;DHX37;PIP5K1A;DPH5;B4GALNT1;ZNF821;RALGDS;SNX5;ATP6V0A1;ZNF266;SEC31A;STAT5B;TRAP1;JAG1;SNAI3;MTHFR;HARS2;MRPL22;SQLE;NDUFAF4;ZNF813;CALU;TRMT12;NDUFAF1;TRMT11;RBAK;ZNF136;RPS23;ZNF254;INTS12;USPL1;CCDC127;FASTKD2;ZNF490;ZNF44;PEPD;SMG8;AACS;TUBA1C;ING5;NUDCD1;TRIM5;CHMP1B;XXYLT1;RRP15;CTSC;MRPS28;CCT3;MRPS27;IFT140;GAA;SSR2;TUBG2;MED28;CTTNBP2NL;GNL3;MRPL44;HADHB;ENAH;HADHA;NSA2;LSG1;BBS10;GAN;PTRH2;FASTKD5;MICU1;ALDOA;PKN3;ZNF8;ANKMY2;ZFP14;RNF139;TMEM67;ZNF468;MGAT2;ZNF347;EXOSC2;ZNF343;SPRYD4;WDR19;RRP1B;RSL1D1;FAM200A;KBTBD6;PDP2;LPCAT4;CCNG1;YIPF6;MITD1;ZNF354A;KBTBD8;ZNF354B;ZNF573;NARF;RAB3D;NDUFA10;HDLBP;SAT2;UBE3B;CWC27;TMEM147;FGF9;ZNF83;ARHGDIB;ZNF207;PPFIA1;MACROD1;SNIP1;KPNA5;ZNF563;RARS2;SLC30A9;ZNF680;THOC7;TPST1;ADAM17;ZNF91;GEMIN4;ANKS6;PLAA;SNRPF;GEMIN8;ZNF554;ZNF551;ANKRD17;PFKFB3;CD151;C11ORF1;UAP1;COX7A2;EFNA4;RLF;SPATA7;KIF3B;ZMAT3;DEAF1;C1ORF109;PSAP;G3BP2;ZNF669;SLC38A7;TBC1D14;BRIX1;ZKSCAN1;COX10;SOCS4;ANKZF1;MPST;FDPS;HSPA8;NOP14;KLHL26;M6PR;TBCD;FOXN3;CRLS1;DNAJC16;ZC3HC1;RCL1;G6PC3;ZNF417;REEP2;PHF14;PLEKHM2;PLXNB2;SERINC1;REEP6;SERGEF;ZNF773;ZNF770;HSP90AB1;COX4I1;WDR4;MAST1;DDX41;NAGPA;AFF1;SPRED2;TMEM101;SNAPC3;ZNF766;ZNF765;UPP1;METTL16;ZNF521;SLC37A3;YWHAG;ZNF761;TTC37;HSP90AA1;JAGN1;DDX55;AHSA1;RPL13A;DDX54;ARFGAP1;EEF1G;ATRN;HAX1;ALS2;NDUFS5;ZNF878;LUC7L3;NAF1;CCDC43;IRF5;ATG4A;SNRPA1;ZNF512;EIF4E2;PFDN5;ZNF510;RBMS2;BCAT2;GTF3C4;SMARCD3;LUZP1;DDX20;NLRC3;AGPAT3;AGPAT4;DNAJB1;TAF1D;RAB20;CNR2;MAT2A;ZNF749;ZNF627;MXI1;NT5DC3;FKTN;ZNF286A;GADD45GIP1;PTPN18;NOP58;MMAB;CNBP;USP22;SGTA;DDX31;ZNF180;CTNS;RPL35A;U2SURP;TPCN2;DHODH;DNAJA1;CLCN6;EIF3M;EIF3L;SYT11;ERCC4;ERCC1;GLOD4;DNAJA2;ASXL2;SLC25A30;POLR3H;RPL13AP5;RHEBL1;TRIM32;CLUAP1;EIF3A
CUX1 GM12878 hg19	326/2000	1.34315e-06	5.09774e-06	0	0	1.36806	18.4969	EIF4A2;RPL4;SLC35B2;MAPKBP1;CCNK;SLC35B4;OSGEPL1;ICAM3;IFI30;PDCD2L;ICAM1;RPS15;HERC4;PSMD6;CAPNS1;PPAT;MYC;SPA17;RPS11;FBXO7;IER5;SOX4;ZNF17;DYNC2H1;SRRM2;TSPYL1;ESCO1;OXSM;RPL22;PRKAB1;SND1;THAP2;CLNS1A;RPL24;SRFBP1;TAGLN2;CES2;ZNF394;GYPC;ABCB7;HSPA4L;ENDOD1;DCUN1D2;ZC3HAV1;SAMSN1;PRDM10;PLAC8;FXR1;TRPM2;LDHA;ZNF708;PTDSS1;CHST11;RDH11;DHX34;DPH1;PRKAR2A;DPH2;CEP70;DHX37;SURF6;NAALAD2;LYAR;ZNF267;ZNF146;ZNF266;SEC31A;PRRT3;ZRANB2;ST13;ABCA3;SLC33A1;SNHG8;SNHG6;SMARCA2;MLLT11;CCT6A;SQLE;GNPTG;MC1R;NDUFAF4;TNFSF4;ZNF30;CALU;MPHOSPH10;PSMG4;NDUFAF1;CALR;FARSA;MON1A;RPS24;DENND1C;INTS12;LRSAM1;MRPS14;MRPS12;RPLP0;NAT10;CHM;ZNF44;ZNF45;RPTOR;TUBA1C;TRIM5;UIMC1;XPO5;CD37;MRPS28;MRPS27;TPI1;NCOA5;TIGD7;MRPS25;TEX10;TMC8;MRPS2;CACYBP;C1ORF43;TFB2M;TIMM21;CBFA2T3;PTGR2;APRT;MRPL44;HADHB;RNF168;HADHA;MBLAC2;CD48;CRELD1;SLC29A1;UMPS;GART;ZNF235;FYTTD1;CDC123;GSTP1;RPL12;HEATR1;SPTY2D1;TM9SF4;ZFP14;TMEM67;PES1;MGAT2;ZNF226;CCT8;METTL8;ZNF225;METTL9;PMS1;CD55;CCT4;ZNF584;YTHDF2;CD70;APTX;TMCO3;NLE1;RNF146;FAM200A;TFAP4;CCDC6;FOXA3;TOMM5;ZNF211;TOMM6;ZNF573;ZNF330;KIAA1191;PRDM4;KDM1A;NDUFA10;ZBTB26;RPL10A;CWC27;ETS2;IPO4;LAMP1;ARHGDIB;SLC39A6;PMPCB;ZNF569;SLC39A8;FADS1;PSPH;ZNF562;PCID2;RNF44;RPS8;RPS5;LIG3;TEX2;SDHB;CCNB1IP1;MOB3A;TPST1;ADAM17;RAB30;ZFP41;MFNG;MORF4L2;ZNF317;FSCN1;PLAA;ZNF799;GEMIN8;ABCG1;PSMD12;KHDRBS3;UQCRB;DDX1;GSTCD;AK2;LOC652276;FBXO46;DNAJC25;LIN7C;ZFP36L2;TMEM25;PSAP;G3BP2;ZNF426;TBC1D14;NLRP1;MARK3;ZC3H15;FDPS;ZFHX2;GOT2;M6PR;SREK1IP1;TBCA;PALB2;FBXO31;ZC3HC1;NACA;COPS2;CNOT2;CHMP2B;ZNF778;ZNF776;MIPEP;RBM25;MRFAP1L1;DDX47;WDR3;RMND1;PLEK;AMD1;POMT1;SLC2A1;LSP1;SLC2A8;C6ORF223;TMEM101;ZNF529;FLOT2;PDE4A;ZNF763;TNPO2;HIBCH;EIF5B;TTC37;PROSER1;ITGA4;HMGCS1;DIS3;URB2;URB1;RABGGTB;ARFGAP1;ZNF75A;EEF1G;ATRN;SFPQ;ALS2;DNAJC5;ZNF878;MVD;PFDN4;EIF4E2;AGPAT5;DCTN6;HDAC2;PDXK;RBM48;SRF;DDX20;C15ORF40;DDX21;FOXK1;AGPAT4;HMGCL;GNA15;RNF113A;ALDH1B1;MAT2A;POLR2B;MXI1;TP53INP1;POC1B;HES1;ZNF286A;RWDD1;MBTPS1;TTC13;PCDH9;CNBP;SGTA;DDHD2;ZFC3H1;U2SURP;TTC17;DHODH;CUL4A;SCD;IL2RA;POLR3F;POLR3G;EIF3E;SLC25A32;PTPN6;NAA15;CLUAP1;CCDC62
TCF12 H1-hESC hg19	203/1158	1.50164e-06	5.67287e-06	0	0	1.48023	19.8484	EIF4A2;MAPKBP1;VEZT;RPL3;TFRC;CLPB;RRP1;HSF2BP;SPINT2;RBPJ;ALKBH2;FLAD1;EIF2D;HOXA1;UBAP2L;MNX1;SOX4;EIF2A;AGFG1;SLC34A2;ALG8;CXADR;METTL1;RSAD1;ALG3;IMP4;ATG14;IL23A;ZSCAN22;TP53;ZNF398;ZNF276;CERKL;TMEM63C;NOLC1;ZBTB4;ZNF26;LDHB;PGBD4;DHX33;NAALAD2;EGR1;ZNF260;PNO1;ABCA3;SLC33A1;MRPL24;PTRHD1;GNPTG;ZNF814;LRRN1;RPS20;NDUFAF1;CCNJL;MRPS17;ZNF133;INTS12;LRSAM1;USPL1;FASTKD1;MRPS14;RPLP0;ADO;PFAS;C12ORF43;NUDCD1;CTSC;DFFB;SEC13;WDR36;NUTF2;C1ORF43;TIMM21;PPHLN1;RHOC;SUMF1;MRPL44;NME1;RPUSD4;MRPL53;MBLAC2;BBS10;GAN;FASTKD5;GAS5;CD63;PKN3;GSTP1;RPL12;ODC1;SDAD1;TM9SF4;PES1;ZSWIM7;RPL18;METTL9;YTHDF2;SPRYD4;AADAT;ELP2;NOC3L;RRP1B;TFAP4;KBTBD6;NMNAT1;STK17A;UBAP2;MITD1;ZNF354A;ZNF571;KDM1A;IPO4;EFTUD2;LAMP1;FGF9;ZNF84;SLC39A6;PMPCB;SLC30A6;TLE3;PCID2;RPS7;RPS8;ANGEL1;PDIA5;TOM1L1;ADAM17;PPIG;ZNF554;ENY2;METTL2A;GSTCD;C11ORF1;LOC652276;COX7A2;CNN2;STIP1;G3BP1;SLC38A7;ZNF546;MYH10;TFAP2A;BOD1;GOT2;DNAJC11;EEF2;PALB2;G6PC3;STT3A;KCNK6;RBM28;HSP90AB1;RMND1;ECE2;NAGPA;MRPL3;TMEM101;OPA1;PDE4A;ZNF763;SLC37A3;RBM6;TTC37;TGIF2;NCBP2;DDX55;DDX51;C1QL4;ETV5;QTRT1;ATRN;SFPQ;PCCB;ZNF878;CCDC43;ACOX3;HAGH;EIF4E2;RBMS2;BCAT2;C15ORF40;REPIN1;HMGCL;TP73-AS1;HES1;E2F6;SPAG7;FAHD1;CYP51A1;CCDC59;HSPE1;U2SURP;CUL4A;PC;ERCC1;POLR3F;ZNF613;ESF1;PDCD2;SLC25A32;EIF3E;CLUAP1;TRMT61B
HSF1 HepG2 hg19	59/249	1.77574e-06	6.67742e-06	0	0	2.13298	28.2434	USPL1;HSP90AB1;ZFAND2A;PLOD1;NAGPA;IPO4;SPR;CHORDC1;PSPH;POLG;CCT3;PRMT5;IST1;TYW3;WDR74;AHSA1;NUTF2;CACYBP;TIMM21;KAT2A;C1ORF159;MORF4L2;TCP1;POLR1C;STRAP;FKBP4;ZNF473;C15ORF40;HSPD1;STIP1;DNAJB1;HSPH1;MAT2A;PGK1;UBQLN1;PCBD1;LTA4H;CCT7;CCT5;CCT4;HSPA8;NOP58;ST13;LRRC27;HSPA6;M6PR;HSPE1;PALB2;TPD52L2;WDR54;CCT6A;BST2;PER2;DNAJA1;GSTA4;CCNG1;POLR3E;UBE2O;ZNF497
CTCF lung hg19	325/2000	1.85489e-06	6.87994e-06	0	0	1.36236	17.98	LTV1;NCKAP1;ERRFI1;RPL5;TMEM41A;RPL3;ZDHHC7;TMEM97;NOC2L;RBPJ;RRP8;IKZF5;RRP9;CAPNS1;ZNF607;PPAT;NDST3;ANKFY1;EIF2D;SPA17;FBXO7;HES6;ESCO1;C5ORF15;METTL1;IFRD2;TYW3;ZNF10;SCAMP1;FAM86EP;NEIL2;SCO1;ETHE1;HSBP1L1;XRN2;SRFBP1;KDELR2;TAGLN2;TP53;CES2;ZNF398;ZNF28;RWDD2B;NPRL3;HSPA4L;NOLC1;MRPL12;MED12L;MRPL10;MBTD1;ZNF709;C7ORF50;PTDSS2;NCSTN;FAM171A2;HSPH1;COMMD9;PRDX4;DHX33;SPATA5L1;DPH1;DHX36;SURF6;B4GALNT1;HBQ1;LYAR;ZNF268;VAT1;ABCA1;ABCA2;FZD3;ZRANB2;TYSND1;FOSL2;MLLT11;GNPTG;LOC100128398;ZNF814;ZNF30;RNPS1;CALR;RNF220;ZNF497;CEP89;ATG2B;MRPS17;LRSAM1;USPL1;PRKAG2;NAT10;PFAS;CLINT1;SH3RF1;C12ORF43;RPTOR;PPP3CC;ADAMTSL5;CHMP1B;RRP12;CGNL1;DUSP2;MRPS26;SEC13;NBPF3;NCOA5;MRPS25;SLC39A11;MRPS2;TMC7;MRPL44;GPRC5B;MBLAC2;BBS10;OAF;FASTKD5;TLR5;ERGIC1;WDR27;ZNF473;GRN;NBAS;ASAH1;CTDP1;TOMM40;GSTP1;RPL12;MRPS34;HEATR1;GDPD1;FITM2;SDAD1;SPTY2D1;LIMA1;ZFP14;MTHFD1L;CCT8;ZNF225;RPL17;PMS1;GNAS-AS1;SLC16A1;AADAT;PEX10;TUBE1;RRP1B;DEF8;APTX;RSL1D1;TTC8;TTLL4;ZNF71;LYRM4;CCNG1;CCDC6;FOXA3;TOMM5;ZNF211;ZNF354B;ZNF573;ZNF571;RAB3A;KIAA1191;NDUFA10;YARS2;IPO4;FGF9;FAM162A;RUVBL2;SLC39A6;PMPCB;SNIP1;KPNA5;ZNF202;FADS1;SLC30A9;RPS7;USP2;F2R;ANGEL1;SSU72;LIG3;SDHB;FTSJ1;GTF2F2;HIC1;TPST1;ADAM17;ZNF317;ELMO1;FKBP7;ZNF799;SNRPF;ZNF555;CSNK1G2;FTL;UQCRB;UBA7;COX18;CCDC25;METTL2A;LOC652276;FBXO46;DNAJC25;RLF;SPATA7;TMEM241;TMEM242;ACAT1;ZNF549;ZNF548;EP400;ZNF547;NLRP1;GAS2L1;MARK3;SOCS4;ZNF783;FDPS;PRNP;PNPT1;NOP16;BOD1;PCIF1;GOT2;DNAJC11;SREK1IP1;PALB2;FBXO31;QDPR;G6PC3;CNOT7;ZNF419;ZNF658;C16ORF46;ZNF778;TMEM18;LZTR1;ABCD4;ZNF770;PRR7;NXT1;HSP90AB1;CELF1;COX4I1;WDR4;POMT1;MAST1;CBWD1;SLC2A8;RPS4X;RPL7A;RB1CC1;SNAPC3;ZNF766;DNM1L;SLC37A3;HIBCH;ZNF761;RBM6;UTP15;ZNF880;TTC37;ADSL;USP42;DDX51;URB2;C1QL4;EEF1G;SUPV3L1;QTRT1;ATRN;HAX1;SARS2;C1ORF159;TRAF4;NPC2;TMBIM1;GFOD2;ATG4B;NAF1;SNRPA1;ACOX3;EIF4E2;PFDN5;BCAT2;RBM48;LUZP1;PLAG1;SRF;FOXK1;PDLIM1;SLC25A29;ERICH1;ZNF629;ZNF627;NT5DC3;LRRC8C;ZNF503;POLR2H;ZNF286A;RWDD1;METAP1D;NDUFA7;SPRY4;MERTK;HSPE1;U2SURP;TRIT1;TTC17;WARS2;TPCN1;CLCN7;SLC4A8;SH3D21;GNPDA2;EIF3L;ERCC4;POLR3D;CTH;ZNF616;IMPDH2;ZNF614;ZNF613;NUP35;EIF3B
CHD2 GM12878 hg19	325/2000	1.85489e-06	6.87994e-06	0	0	1.36236	17.98	LTV1;TCERG1;TMEM41A;RPL3;PARS2;RPL34;RRP1;DCAF8;GPATCH4;HSF2BP;TMEM97;SPATA20;NOC2L;UBE2L3;RPS15;PSMD6;NSDHL;RPL38;MLYCD;SBDSP1;ZNF600;SLC12A7;MFSD2A;ZNF17;DYNC2H1;ST6GAL1;NHLRC4;ACTN1;TYW3;METTL3;ENTPD6;TALDO1;MAPK8IP3;GTPBP4;SND1;RUNX1;NEIL2;PRKAR1B;PPA1;ZNF837;CLNS1A;ETHE1;TBC1D9B;NPRL3;ZBTB1;ZNF23;GLG1;MRPL11;PRDX2;NLN;PTDSS2;RAB11FIP1;GRPEL1;RDH11;DHX34;DPH1;GRPEL2;RRS1;B4GALNT1;TSPAN3;ZNF146;MAP9;FDFT1;ZNF266;BTF3;SNHG8;NBEAL1;ZNF35;HARS2;PAICS;WDR54;MRPL22;GNPTG;LOC100128398;ZNF814;PSMG4;RPS20;NDUFAF1;ALDH18A1;FARSA;RBAK;ZNF256;FARSB;CCDC127;MRPS14;FASTKD2;ZNF490;MRPS12;NAT10;ZNF45;C12ORF43;PPP3CC;C1QBP;UIMC1;XPO5;CD37;TIMP1;QSOX2;UTP14A;ZNF121;SEC13;ZNF480;GAA;SLC39A11;TMC8;NUTF2;TUBG2;RHOC;WDR35;SREBF2;APRT;VAV2;MRPL44;NME1;RNF168;LSG1;BBS10;RILPL2;SLCO4A1;RPUSD2;RARA;STRAP;ALDOA;ZNF235;CDC123;ZNF593;SF3B3;TIMM9;ODC1;GCNT1;SDAD1;SPTY2D1;LIMA1;TMEM168;TMEM67;LEO1;RPL14;RPL13;GPBP1L1;ZNF227;MGAT2;ZNF226;CCT8;LDLR;ZNF224;ZNF587;RNF130;LCMT1;ZNF461;SPRYD4;PLEKHA1;MDH2;LRRC27;APTX;TMCO3;NLE1;BYSL;FAM200A;KBTBD6;PDP2;SNX14;TRMT5;C12ORF29;MITD1;B9D1;ZNF354A;YPEL4;ZNF211;ZNF331;ZNF330;SCARB1;NARF;RAB3D;PLOD3;UBP1;SAT2;OGDHL;RORB;RPL10A;TSEN2;TOMM20;FBL;POFUT2;TMEM147;FGF9;KIF5A;COTL1;PMPCB;PMPCA;ZNF566;FADS1;ZNF443;TLE3;NOM1;ZNF682;SLC30A9;RNF44;IST1;F2R;ALG14;SSU72;THNSL1;RUNDC3A;SAP30;TPST1;ADAM17;ZNF91;DOK2;MAPKAPK3;ZFP41;MFNG;ZNF317;CERCAM;ZNF554;ZNF551;METTL2B;ZNF670;PSMD12;ENY2;UQCRB;COX18;METTL2A;HVCN1;C11ORF1;LOC652276;KLHL11;RASAL1;DNAJC25;SPATA7;TMEM241;TMEM25;EFNB1;SLC38A7;ZNF548;ZNF546;MARK3;ISOC2;ACBD7;FDPS;PNPT1;ZFHX2;EPHX2;PCIF1;GOT2;PALB2;ACSF3;TMEM231;ZC3HC1;ZNF419;ZNF417;UBE2O;ANXA2P2;ZNF772;ZNF530;MIPEP;ZNF770;RBM28;DYRK3;DOCK4;NXT1;DDX47;ECE2;PTPN23;RPS4X;NGRN;RPL7A;PTER;ZNF527;DACT3;TNPO2;SLC37A3;YWHAG;ZNF761;HSP90AA1;MARS2;RBM19;SORD;DDX54;QRSL1;QTRT1;SFPQ;HAX1;PCCA;ALS2;POLR1C;ATG4B;ATG4A;HAGH;PFDN4;NUFIP1;LUZP1;TM2D2;SRF;MAK16;FAM86DP;MTIF2;TBRG4;DNAJB1;GNA15;SLC25A29;ERICH1;POLR2B;NAA25;POC1B;ZNF286A;NDUFA9;PTPN18;FAHD1;RNF24;SGTB;MMAB;TXNL1;DDX31;CTNS;TPD52L2;TPCN2;DHODH;EIF3M;P2RX5;ERCC1;P2RX1;IMPDH2;EIF3H;SLC25A32;RHEBL1
SMC3 K562 hg19	325/2000	1.85489e-06	6.87994e-06	0	0	1.36236	17.98	LTV1;SLC35B2;SLC35B4;TMEM41A;TFRC;KDELR1;ZNF292;RRP1;UBE2L3;RPS15;ALKBH2;PPAT;DPF1;LUC7L;RPL35;EIF2D;RPL38;ZNF600;IER5;RPS13;PRKCG;SRRM2;DDX18;ESCO1;ZNF283;C5ORF15;NHLRC4;IFRD2;ZNF281;ZNF160;RSAD1;RPL22;ALG2;COG2;SCAMP1;MAPK8IP3;PISD;SNHG15;ISL2;TFR2;CLNS1A;ETHE1;TYRO3;CCDC86;SRFBP1;ZNF276;DCUN1D5;HSPA4L;ENDOD1;MRPL17;ZNF23;RPAP1;MRPL12;ACTR3B;GLG1;PRDX2;PTDSS2;FAM171A2;SPATA5L1;GRPEL2;RRS1;SURF6;DPH5;B4GALNT1;HBQ1;N4BP3;NHEJ1;ZNF266;NFE2;FIS1;FZD3;BTBD11;ERLIN2;SNHG7;ZNF35;WDR54;FOSL2;MLLT11;NDUFAF4;PSMG4;PEMT;RPS20;FXYD5;NDUFAF1;ZNF136;RPS23;PTPRU;PIGU;CETN2;RPLP0;ADO;SMG8;C12ORF43;TUBA1C;ATIC;PPP3CC;RPSAP58;ADAMTSL5;CHMP1B;UIMC1;ATPAF2;SEC13;NCOA5;TIGD7;ANXA2;GAA;SSR2;TSC22D3;SLC39A11;MRPS21;MRPS2;TMC7;TFB2M;HADHB;RNF168;HADHA;UGDH;MRPL53;GPRC5B;MBLAC2;BBS10;ASAH1;ZNF593;CTDP1;PKN3;RNMT;GSTP1;MRPS33;PTGER3;FITM2;SDAD1;ANKMY2;MTHFD1L;RNF139;LEO1;RPL14;RPL13;ZSWIM7;RPS2;METTL9;ZNF224;CD55;CCT4;YTHDF2;ZNF581;SPRYD4;MDH2;ELP2;RRP1B;NLE1;ZNF33B;BYSL;RNF146;FAM200A;TFAP4;LYRM4;FOXA3;ZNF211;KIAA1191;CSE1L;NDUFA10;PLOD3;OGDHL;UBE3B;TOMM20;IPO4;IPO9;LAMP1;FAM162A;PMPCB;SNIP1;ZNF569;ZNF202;FADS1;ZNF562;BNIP3L;TLE3;NOM1;SLC30A6;TLE2;ZNF681;RNF44;RPS7;RPS8;USP2;F2R;ALG14;SSU72;LIG3;THOC2;SDHB;FTSJ1;HIC1;MOB3A;TOM1L1;TPST1;ADAM17;SHQ1;MRTO4;CERCAM;GEMIN4;ANKS6;ZNF799;SRSF5;PPIG;ZNF554;FTL;IDI1;METTL2B;PSMD12;ENY2;PFKFB3;GSTCD;METTL2A;UTP23;RHOBTB3;ARL2;PHB;SLC1A5;RPF2;EFNA4;RLF;SPATA7;GTF2E2;ZMAT3;G3BP2;ZNF669;ZNF548;EP400;ZKSCAN1;CPSF6;HSPA4;OSBPL3;PCIF1;GOT2;DNAJC11;TNFRSF10B;DNAJC16;ACSF3;TMEM231;HIGD2A;ZC3HC1;PTPRE;REEP5;CNOT2;ZNF778;EBPL;ANXA2P2;ZNF770;RBM28;CUEDC2;CELF1;DDX47;POMT1;MAST1;SLC2A1;ECE2;DDX41;OPLAH;AFF1;RPS4X;TMEM101;MYO18A;PDE4A;MAN1A1;DNM1L;TNPO2;ZNF521;SLC37A3;HIBCH;UTP15;EIF5B;NCBP2;DDX51;URB2;C1QL4;REXO2;ZNF75A;ATRN;SFPQ;DBF4;VGF;PEX3;NDUFS5;TMBIM1;ITGA6;ACOX3;ZP3;EIF4E2;PFDN5;TNFRSF21;NUFIP2;SRF;EI24;GTPBP10;DDX20;DDX21;PRCP;MTIF2;PDLIM1;REPIN1;MXI1;LRRC8C;POLR2H;E2F6;LRRC8E;IGBP1;RWDD1;NDUFA7;MGA;CCDC59;ZNF180;RPL35A;TPD52L2;APLN;CUL4A;SLC25A37;ERCC4;POLR3D;GLOD4;POLR3G;PDCD2;RHEBL1;ABCE1;CLUAP1
EGR1 K562 hg19	312/1915	2.43795e-06	9.00167e-06	0	0	1.36495	17.641	TCERG1;RPL30;ANKLE1;TMEM41A;RPL3;TFRC;FAM89A;KDELR1;PARS2;NOC2L;NUDT3;RRP8;RPS15;SCAMP5;ALKBH2;AP1S1;FAM53A;RPL38;MPV17;SPA17;MNX1;IER2;ZNF17;ST6GAL1;COG7;ACTN1;ENTPD6;RPL22;WDR75;SCAMP1;FAM86EP;SNHG15;RNF126;ZSCAN20;KCTD10;ETHE1;XRN2;TYRO3;GUF1;DUS3L;HOXB7;ZNF277;STXBP1;MGST3;ZBTB1;ENDOD1;NOLC1;GATA2;MRPL10;GLG1;LDHB;HSD11B2;C7ORF50;PRDX2;NLN;FAM171A2;RAB11FIP1;RDH11;TSPAN9;CEP70;DHX36;ZNF823;ZNF701;SURF6;ZNF821;ZNF700;HMGXB3;LYAR;ZNF268;ZNF267;FDFT1;SEC31A;NFE2;ZNF263;ZRANB2;SNHG8;IRF2BP2;NR1D2;SNHG6;ERLIN2;SNHG7;SNHG4;SQLE;ZNF30;RPS20;ALDH18A1;FARSA;LGMN;INTS12;PTPRU;USPL1;FASTKD1;MRPS14;GBE1;TMEM181;CD3D;TRAM2;MRPL32;MRC2;ING5;ATIC;CAMKV;ARIH2;GNPNAT1;TIMP1;CTSC;ATPAF2;TEAD4;PSD;IFNGR1;TEX10;GAA;SLC39A11;C1ORF43;WDR35;PTGR2;CTTNBP2NL;NME1;GPRC5B;CTTN;VWA1;PIGM;ALDOC;SLC29A3;ZNF597;WDR27;GRAMD1A;AHNAK;PTGER3;RPL11;TXLNG;PRKX;TM9SF4;EXOSC7;LIMA1;RECQL5;PNMA1;GPC5;RPS2;CCT7;ZNF345;LDLR;RNF130;DTD1;LCMT1;PURG;CCT4;NPDC1;NPM1;YTHDF2;SPRYD4;RYK;LRRC27;PCGF3;WDR19;ELP2;DEF8;NLE1;BYSL;ADAT2;RSL1D1;FAM200A;TTC8;KBTBD6;ZDHHC9;VMA21;CCDC6;YPEL4;TOMM5;ZNF330;VKORC1L1;SCARB1;PRDM4;PLXND1;CHPF;RAB3D;NDUFA10;HDLBP;OGDHL;PLOD1;SLC8A2;NUDT11;FBL;TMEM147;LAMP1;FAM162A;TUBB3;SLC39A6;MACROD1;SLC39A3;PCID2;RPS6;APLP1;ANGEL1;THOC2;PUS7;SDHB;ADAM17;RAB30;SHQ1;EEF1A2;TBC1D24;FSCN1;ANKS6;GEMIN8;PSMD12;RHOBTB3;LOC652276;RASAL1;PHB;SLC1A5;LIN7C;RLF;ARHGAP12;TMEM25;DPP7;KIF3B;PSAP;ZKSCAN2;MYH10;MARK3;ZKSCAN1;SOCS4;TBC1D16;ACBD7;CPSF6;TGFB1;GOT1;RASL10B;HSPA4;GOT2;DNAJC11;SLC4A11;DNAJC16;FBXO31;DIAPH1;PTPRE;LRFN4;REEP5;COPS2;REEP2;PHF14;ZNF778;DHCR7;SERGEF;LRP11;MIPEP;ABCD4;RBM28;CUEDC2;SLC25A3;RBM26;CELF1;MAST1;ECE2;MFSD8;PDE4A;ZNF765;ZNF761;HSP90AA1;NCBP2;RNASET2;RHBDF2;AHSA1;DDX54;KCNAB2;TIRAP;HAX1;C1ORF159;POLR1A;PEX3;PCCB;LUC7L3;NAF1;SNRPA1;TNFRSF21;CCDC40;LUZP1;ZNF195;UNC93B1;NRXN2;AGPAT3;COCH;PDLIM1;HMGCL;RAB20;MAT2A;ZNF749;FAM120C;ZNF507;EPS8L2;FSD1;E2F6;SH2B2;LRRC8E;PTCD3;NDUFA7;SPAG7;TTC13;SPRY4;CDC42BPB;DNAJA1;SLC25A37;TEF;GLB1;ZNF616;BRMS1L;DNAJA2;ASXL2;SLC25A32;GPD1L;SLC25A36
ZBTB7A HepG2 hg19	307/1881	2.54487e-06	9.2528e-06	0	0	1.36729	17.6127	NCKAP1;ISCA1;MTRR;RPL3;KDELR1;AQP3;RRP8;ICAM1;PSMD6;CAPNS1;MYC;CPNE1;AP1S1;LUC7L;SAMD10;AGFG1;HEMK1;HES6;UNC13A;DAPK1;ZNF160;ENTPD6;COG2;AFAP1;ATG14;MFSD12;PISD;NEIL2;SCO1;TFR2;HSBP1L1;GUF1;CCDC86;KDELR2;ZFPM1;ZNF398;PFN2;ZNF276;LIPT1;DCUN1D2;MRPL12;IQGAP2;MBTD1;FXR1;ZNF709;NLN;PTDSS2;FAM171A2;DHX36;KCNMB4;ZNF821;HBQ1;TRPM4;ATP6V0A1;BTF3;PRELID1;JAG1;WDR59;CHKA;HOMER2;SNAI3;FN1;NBEAL1;PYCR1;MTHFR;TYSND1;SNHG6;SNHG7;MLLT11;MC1R;NDUFAF4;NOL10;GTF2IRD1;CALR;TRMT11;ZNF256;ADA;LGMN;MRPS17;ZNF133;INTS12;LRSAM1;ZNF250;SLC44A2;ZNF490;FASTKD3;RPLP0;WDR43;ASGR1;AACS;MED11;ING5;CHMP1B;UIMC1;ANXA9;XXYLT1;CGNL1;TEAD4;ACAD8;ZNF121;PRMT5;MRPS26;NCOA5;PRMT1;TEX10;GAA;MRPS2;PAWR;NUTF2;TMC7;NME4;TUBG2;PPRC1;RGMB;RHOC;PTGR2;SREBF2;MRPL44;CTTN;MMP15;OAF;CDC42EP2;VWA1;SLC29A1;SLC29A2;WDR27;CD63;GRAMD1A;AHNAK;RNMT;MRPS33;VWCE;TM9SF4;FAM117A;GGA2;RECQL5;CKB;CCT7;METTL9;PMS1;YTHDF2;SLC16A1;ZNF581;PCGF3;STAT3;GPR3;TMCO3;NLE1;PDP2;NR6A1;TTLL4;C12ORF29;SGSM2;ZYX;TSR1;NOTUM;CHPF;RAB3D;NDUFA10;PLOD3;SAT2;RPL10A;EEF1B2;ZFP30;FAM162A;MACROD1;KPNA5;TMSB10;FADS1;COL27A1;FBXW8;RPS7;RPS8;F2R;AIP;ARID5A;TICAM1;MOB3A;ALDH3A2;TPST1;ADAM17;MYADM;CERCAM;UBE2V2;GEMIN4;NPTXR;PHPT1;ZNF554;KANK4;FTL;ZNF791;PSMD12;UBA7;GSTCD;FBLN1;SEZ6L2;GTF2E2;ZFP36L2;CNN2;TMEM25;ATXN2;KIF3B;ZNF549;EIF4EBP1;TBC1D14;CDH24;MARK4;MYH10;SLC38A5;MPST;NOP14;ZFHX2;TGFB1;RASL10B;EPHX2;TNK1;KLHL21;FOXN3;EEF2;CRLS1;FBXO31;CAMSAP3;G6PC3;CNOT7;REEP5;YEATS2;ZFP64;C16ORF46;PLXNB1;DHCR7;FGFR4;TMEM18;ZNF770;CUEDC2;POMT1;PDE3B;SLC2A4;SPRED2;TMEM101;PDE4A;MAN1A1;UNKL;PELP1;POLG;USP42;C14ORF119;ARHGEF18;PEX1;C1QL4;ARFGAP1;ETV5;TIRAP;ATRN;DBF4;PCCA;TRNP1;CCDC43;EIF4E2;SHANK3;CCDC40;B4GALT5;AGPAT5;DCTN6;GTF3C2;MTFP1;NXN;USP10;SRF;FOXK2;LRP4;DENND3;SEMA3F;DPCD;COCH;HSPD1;REPIN1;HMGCL;RAB20;ZNF629;MAT2A;GNG4;ZNF503;POLR2H;GADD45GIP1;PTPN18;SPAG7;RNF24;SGTB;CCDC59;SEMA4C;SPRY4;ZNF180;HSPE1;MAPK12;TRIT1;TPCN2;ASXL1;SLC25A37;CLCN6;GNPDA2;BRMS1L;POLR3E;ACIN1;ESF1;SPRY2;CLUAP1;TRMT61B
POLR2A GM18951 hg19	324/2000	2.55132e-06	9.2528e-06	0	0	1.35667	17.4724	ERRFI1;RPL30;RPL3;ZNF174;ZNF292;RRP1;GPATCH4;ZDHHC7;TMEM97;PSMD6;NSDHL;FLAD1;ZNF845;PIEZO1;ZNF600;SPA17;PDK1;UNC13B;HES6;STARD4;ACOT7;METTL1;NHLRC4;TYW3;OXSM;METTL3;ENTPD6;RSAD1;RPL22;ALG3;DDX10;ATG14;FAM86EP;MAPK8IP3;GBGT1;RNF126;NEIL2;ZNF837;BIN1;ETHE1;PSME4;ULK1;RPL28;CBLL1;LLGL2;ZNF28;TMEM161A;ABCB7;RPAP1;IQGAP2;ZBTB4;MRPL10;PLAC8;TRPM2;ZNF709;C7ORF50;PRDX2;PTDSS2;ZNF829;DPH5;ZNF700;LTA4H;RALGDS;ATP6V0A1;ZNF266;SEC31A;TRAP1;FZD3;SNAI3;IFFO2;NR1D1;SNHG7;ZNF35;HARS2;PAICS;PTK2;PTRHD1;MRPL22;GNPTG;PPFIBP1;ZNF816;MPHOSPH10;PEMT;NOL10;NDUFAF1;ZNF136;ZNF256;RPS23;DENND1C;USPL1;MRPS12;RPLP0;ZNF44;ZNF45;SMG8;TRAM2;MRPL32;TUBA1C;NUDCD1;ARIH2;TIMP1;UTP14A;CCT3;DFFB;MRPS26;MRPS27;NBPF3;GAA;SSR2;MRPS21;MRPS2;WDR35;SREBF2;FAHD2A;GNL3;NME1;UGDH;CTU1;BBS10;GAN;PTRH2;FASTKD5;STRAP;ALDOC;SLC29A1;KPTN;ALDOA;CHST2;GRAMD1A;NBAS;TIMM9;MRPS34;SDAD1;ZNF8;GGA2;ZFP14;CTNNA1;ZNF227;ZNF347;ZNF226;ZNF225;ZNF224;ANKRD50;LCMT1;GNAS-AS1;ZNF461;SPRYD4;RYK;LRRC27;PCGF3;RRP1B;APTX;LRPPRC;RSL1D1;FAM200A;PRPF39;KBTBD6;ZNF71;SARM1;FOXA3;ZNF211;SCARB2;ZNF573;ZNF571;RAB3D;ZBTB26;SAT2;TSEN2;MANEA;FBL;TATDN1;CHCHD2;FGF9;ARHGDIB;SNIP1;ZNF568;MAP3K9;KPNA5;ZNF443;PSPH;RARS2;ZNF562;USP7;ANAPC7;ALG14;SSU72;AIP;TICAM1;TEX2;SAP30;MOB3A;SHQ1;MYADM;ADNP;ZNF433;ZNF554;ZNF551;METTL2B;ZNF791;PSMD12;UQCRB;UBA7;GSTCD;METTL2A;C11ORF1;UTP23;AK2;DNAJC25;RPF2;SPATA7;TMEM25;DPP7;KIF3B;ZMAT3;PSAP;ZNF426;ANKZF1;ZNF783;ISOC2;MPST;ZFHX2;KLHL26;M6PR;KLHL21;TBCD;SREK1IP1;TIMM44;CRLS1;ACSF3;G6PC3;DLG4;ZNF417;CHMP2B;ZNF416;ZNF658;ZNF778;EBPL;REEP6;ZNF773;B4GALT2;ZNF770;RBM28;DOCK4;MRFAP1L1;NXT1;HSP90AB1;CBY1;ZFP82;C6ORF223;CAPZB;OPA1;ZNF529;ACP5;CPXM1;TNPO2;SLC37A3;YWHAG;NKX3-1;POLG;TTC37;ABCC4;SUN1;ADSL;RBM19;AHSA1;ARHGEF18;DDX51;UTP18;ARFGAP1;ETV5;TIRAP;ALS2;POLR1C;LUC7L3;CCDC43;ATG4A;SNRPA1;PFDN5;BCAT2;RNFT2;DCTN6;NUFIP1;NLRC3;SRM;AGPAT4;PDLIM1;DNAJB1;RAB20;CNR2;ZNF629;ZNF749;TP73-AS1;S1PR2;PTPN18;NOP58;NDUFA7;MMAB;USP22;TXNL1;CCDC59;SGTA;CTNS;RPL35A;TRIT1;TPCN2;KLF2;DHODH;EIF3M;ERCC4;ERCC1;GLOD4;DNAJA2;ZNF614;EIF3H;TRIM37;EIF3E;CEBPZ;SLIRP;GPD1L;RHEBL1;TRIM32;CLUAP1;TRMT61B;CCDC62
RFX5 HepG2 hg19	324/2000	2.55132e-06	9.2528e-06	0	0	1.35667	17.4724	LTV1;TCERG1;RPL5;RPL30;ZNF175;SLC35B4;MTRR;TMEM41A;ZNF174;TFRC;KDELR1;IFT172;PARS2;RPL34;GPATCH4;TMEM97;IFI30;DCAF4;RRP8;RPS15;ALKBH2;NSDHL;CPNE1;ZNF845;EIF2D;RPL38;SBDSP1;IER2;MFSD2A;ZNF17;PRKCG;HES6;C5ORF15;DNAAF2;ENTPD4;IFRD2;ZNF160;METTL3;ZNF14;GTPBP4;DAAM1;GRWD1;HSBP1L1;RPL24;SRFBP1;KDELR2;CBLL1;ZNF277;TBCEL;DCUN1D5;MRPL17;PIK3R3;ZC3HAV1;MRPL12;PRDM10;PRDX2;PGBD4;PRDX4;DPH1;PRKAR2A;GRPEL2;PIP5K1A;B4GALNT1;HMGXB3;LYAR;ZNF267;ATP6V0A1;ZNF266;VAT1;FN1;TMEM192;SNHG6;ERLIN2;SNHG7;PAICS;PTK2;PTRHD1;GPR137B;BST2;GNPTG;ZNF813;NMT1;MPHOSPH10;SFXN1;RNPS1;ALDH18A1;ZNF136;PTPRU;PTPRS;CCDC127;FASTKD1;ZFAND2A;RPLP0;NAT10;PFAS;CLINT1;MRPL32;C12ORF43;RPTOR;ATIC;C1QBP;UIMC1;RRP12;QSOX2;CCT3;SEC13;NBPF3;IFT140;MRPS25;MRPS22;MINK1;LRRIQ1;MRPS21;CACYBP;TFB2M;TEX19;APRT;MRPL44;RNF168;UGDH;RILPL2;FASTKD5;PICK1;PIGM;ALDOA;UMPS;STX12;ZNF230;ZNF593;HEATR1;RPL11;TXLNG;ZNF3;SDAD1;SPTY2D1;TMEM69;ZFP14;SAMM50;PNMA1;TMEM67;GPBP1L1;ZSWIM7;ZNF226;RNF130;DTD1;ZNF343;ZNF461;NPM1;ZNF581;SPRYD4;NFYA;WDR19;TMEM62;TUBE1;RRP1B;UBE2G2;NLE1;VEGFA;BYSL;TTC8;GSTA4;FABP5;ZDHHC9;ZNF211;ZNF354B;ZNF573;ZNF330;NDUFA10;ZBTB26;PLOD3;SAT2;TOMM20;EEF1B2;TMEM145;FBL;TATDN1;CHCHD2;TMEM147;ZFP30;CDH2;PMPCA;ZNF443;ZNF563;RARS2;ZNF562;ZNF682;ZNF680;FBXW8;RPS7;RPS6;ALG14;SSU72;MUL1;THNSL1;FTSJ1;RUNDC3A;HIC1;PDIA5;TOM1L1;ACLY;ZNF91;SHQ1;ZNF317;UBE2V2;GEMIN4;FKBP7;ZNF799;SNRPF;GEMIN8;ZNF433;FTL;ZNF670;UQCRB;CCDC25;METTL2A;LOC652276;KLHL11;AK4;COX7A2;SLC1A5;DNAJC25;SPATA7;TMEM241;ACAT1;EFNB1;DEAF1;SLC38A7;BRIX1;ZKSCAN1;ACBD7;NOP14;GOT1;GOT2;KLHL21;SREK1IP1;TBCA;EEF2;ACSF3;QDPR;DIAPH1;P4HA1;ZNF419;DLG4;ZNF417;UBE2O;SERINC1;EIF4G3;ZNF772;MIPEP;ZNF770;RBM28;CUEDC2;SLC25A3;WDR4;POMT1;PDE3B;PTPN23;EEF2K;NOB1;ZNF527;PDE4A;MAN1A1;METTL16;SLC37A3;NKX3-1;SUN1;HSP90AA1;MGC12916;RBM19;URB1;RABGGTB;ARFGAP1;DBF4;PCCA;NDUFS5;GFOD2;POLR1C;ZNF878;ZNF37BP;LUC7L3;NAF1;AGPAT5;PRPS1;NUFIP1;LUZP1;SRF;GTPBP10;TBRG4;SLC25A29;ERICH1;ALDH1B1;ZNF629;POLR2B;ZNF627;MXI1;NT5DC3;UBQLN1;NAA25;LRRC8E;FKTN;NDUFA9;TIMM8A;PTPN18;NDUFA7;CNBP;BNIP3;SPRY4;CTNS;RPL35A;MERTK;HSPE1;TPD52L2;MEIS2;U2SURP;TPCN2;DHODH;SLC4A8;SH3D21;GNPDA2;GLB1;POLR3D;ZNF614;EIF3H;GPD1L
POLR2A GM19099 hg19	324/2000	2.55132e-06	9.2528e-06	0	0	1.35667	17.4724	LTV1;ERRFI1;ZNF292;RRP1;NUDT2;DCAF8;SPINT2;ENO1;ICAM1;ALKBH2;NSDHL;FLAD1;ZNF845;MLYCD;ZNF600;SPA17;SLC12A7;RPS13;PDK1;ZNF17;HES6;ACOT7;IMP3;NHLRC4;METTL3;ENTPD6;RSAD1;ATG14;ZNF14;MAPK8IP3;GBGT1;ETHE1;PSME4;ULK1;KDELR2;CES2;TBCEL;TMEM161A;NPRL3;DCUN1D2;RPAP1;IQGAP2;ACTR3B;ZBTB4;PRDM10;MRPL10;NEU3;ZNF709;C7ORF50;PRDX2;PTDSS2;ZNF829;HSPH1;COMMD9;PGBD4;PRKAR2A;DPH5;ZNF700;HMGXB3;LYAR;FDFT1;ATP6V0A1;ZNF266;TRAP1;FZD3;ZRANB2;JUP;ZNF382;CHKA;ZNF35;HARS2;MRPL24;WDR54;PTRHD1;GNPTG;NDUFAF4;ZNF30;NMT1;TRMT12;NOL10;NDUFAF1;CALR;ALDH18A1;RBAK;ZNF136;ZNF256;FARSB;DENND1C;INTS12;CCDC127;MRPS12;ZNF45;SMG8;MRPL32;MED11;TUBA1C;ING5;NUDCD1;C1QBP;ARIH2;TIMP1;RIOK1;UTP14A;CCT3;DFFB;MRPS26;MRPS27;TEX10;GAA;NSUN2;SSR2;MRPS21;NME4;PPHLN1;TUBG2;ZNF57;SLC39A14;WDR35;FAHD2A;GNL3;MRPL44;HADHB;RPUSD4;HADHA;UGDH;NSA2;KAT2A;MRPL50;CTU1;GAN;PTRH2;FASTKD5;STRAP;MICU1;KPTN;ALDOA;UMPS;GRAMD1A;CDC123;RNMT;ODC1;ZNF3;SDAD1;ZNF8;LIMA1;ZFP14;SAMM50;RNF139;LEO1;ZNF468;MGAT2;MSX1;ZNF347;ZNF225;RPL18;ZNF224;CCT5;ZNF343;CCT4;ZNF461;SPRYD4;RYK;LRRC27;PCGF3;ADAT2;RSL1D1;FAM200A;PRPF39;KBTBD6;ZNF71;SNX14;TRMT5;ZYX;UBAP2;ZNF354A;FOXA3;ZNF211;SCARB2;ZNF573;UBE3C;RAB3D;ZBTB26;SAT2;PLOD1;TSEN2;MANEA;EEF1B2;TMEM147;ZFP30;FAM174A;ARHGDIB;ZNF568;ZNF202;ZNF443;RARS2;ZNF562;TLE3;SSU72;AIP;SDHA;TICAM1;TPST1;ADAM17;SHQ1;ADAM15;PLAA;ZNF433;METTL2B;ZNF791;PSMD12;PFKFB3;UBA7;METTL2A;C11ORF1;UTP23;AK2;ARL2;UAP1;COX7A2;LIN7C;RPF2;EFNA4;SPATA7;ZMAT3;G3BP2;ZNF426;NLRP1;ZC3H15;ANKZF1;ISOC2;NOP14;KLHL26;KLHL21;DNAJC11;CRLS1;ACSF3;ZC3HC1;G6PC3;ZNF419;ZNF417;CHMP2B;ZNF773;ZNF770;RBM28;PRR7;DOCK4;MRFAP1L1;HSP90AB1;ZFP82;RPL7A;ARL5B;ZNF529;SLC37A3;YWHAG;ZNF761;POLG;TTC37;SUN1;AHSA1;ARHGEF18;PEX1;UTP18;ARFGAP1;TIRAP;EEF1G;ATRN;PCCA;ALS2;DNAJC5;GFOD2;POLR1C;LUC7L3;ETF1;CCDC43;ZNF512;PFDN5;ZNF510;BCAT2;RNFT2;DCTN6;GTF3C4;LUZP1;NLRC3;FOXK1;DNAJB1;HMGCL;ZNF629;NT5DC3;NAA25;SH2B3;ZNF286A;TIMM8A;PTPN18;RNF24;MMAB;BNIP3;TXNL1;CYP51A1;SEMA4C;HAGHL;SGTA;DDX31;ZNF180;CTNS;TPD52L2;U2SURP;TRIT1;TPCN2;DHODH;DNAJA1;RPS6KB1;SYT11;ERCC1;GLOD4;DNAJA2;EIF3H;SPRY2;TRIM37;EIF3E;CEBPZ;SLIRP;ZNF610;RHEBL1;ZNF850
YY1 HCT116 hg19	189/1076	3.07041e-06	1.10861e-05	0	0	1.48116	18.8014	ZNF573;CCNK;KIAA1191;TFRC;CSE1L;RPL34;GPATCH4;SPATA20;RBPJ;NOC2L;CWC27;COMT;CYB5D2;NUDT3;PDCD2L;RPL7;POFUT2;LAMP1;RUVBL2;MYC;ZNF207;CPNE1;ANKFY1;RPL38;SBDSP1;FADS1;ZNF17;ZNF562;RARS2;SRRM2;ZNF561;NOM1;PCID2;WSB1;IMP3;RSAD1;METTL3;THOC2;HDHD2;ZNF14;FAM86EP;ZNF839;ETHE1;GEMIN4;ZNF317;RPL24;GEMIN6;SNRPF;TP53;CSNK1G2;ZNF277;FTL;LLGL2;METTL2B;METTL2A;C11ORF1;ENDOD1;LOC652276;KLHL11;NOLC1;LIN7C;ACTR3B;MRPL11;BCL2L13;COMMD9;DPH1;SURF6;TBC1D14;BRIX1;MARK3;SOCS4;EGR1;TRAP1;PRELID1;CPSF6;KLHL26;GOT2;PCIF1;TBCD;ZBTB11;SNHG7;ACSF3;TMEM231;GNPTG;NDUFAF4;COPS2;NMT1;PSMG4;MPHOSPH10;NOL10;RPS20;NDUFAF1;ZNF776;INTS12;RBM28;SLC25A3;MRFAP1L1;ELL;FASTKD1;MRPS14;RPLP0;AMD1;WDR4;SMG8;MRPL32;SH3RF1;C12ORF43;ING5;RPL7A;TMEM101;NOB1;SNAPC3;XXYLT1;POLG;ATPAF2;DFFB;PRMT5;MRPS27;MRPS22;RBM19;MRPS2;PRPF40A;DDX51;RABGGTB;QRSL1;C1QL4;FAHD2A;MED28;HADHB;ATRN;HADHA;MRPL50;SFPQ;BBS10;PCCA;TMBIM1;TCP1;POLR1C;PICK1;NAF1;ATG4A;SNRPA1;ACOX3;ERGIC2;CCDC40;DCTN6;ZNF230;RPL10;C15ORF40;HTT;FAM86DP;MTIF2;MRPS30;SDAD1;ZNF8;DPCD;GGA2;EXOSC7;HMGCL;TAF1D;RPL14;ZNF226;CCT8;E2F6;CCT4;NDUFA9;PTPN18;NDUFA7;MDH2;ZNF180;ELP2;RPL35A;HSPE1;NLE1;U2SURP;ETAA1;MYBBP1A;NMNAT1;RPS6KB1;EIF3L;ERCC4;GLOD4;POLR3E;ERCC8;MITD1;CEBPZ;FOXA3;TRMT61B;ZNF354B
THAP1 K562 hg19	291/1775	3.3001e-06	1.18629e-05	0	0	1.37273	17.326	SLC35B2;ZNF175;SLC35B4;CLPB;RPL32;IFT172;PARS2;ZNF292;RRP1;ZDHHC7;HSF2BP;RRP9;UBE2L3;EPB41L4A-AS1;PSMD6;BCAP29;RPL35;EIF2D;ZNF600;RPS11;RPS13;IER2;RPS12;ALG8;COG7;ACOT7;IMP3;ACTN1;ZNF281;ZNF160;METTL3;STARD9;COG2;IMP4;PRKAB1;FAM86EP;MAPK8IP3;GTPBP4;ZSCAN20;ZSCAN22;FEZ2;CCDC86;TP53;CBLL1;ZNF398;ZNF276;MGST3;NPRL3;FUT11;NOLC1;PTTG1IP;MRPL12;ACTR3B;C7ORF50;GRPEL2;HMGXB3;LYAR;SNX5;FIS1;ABCA3;SLC33A1;MTHFR;SNHG7;ZNF35;MRPL24;WDR54;PTRHD1;UBAC1;MLLT11;GNPTG;SLC6A6;ZZZ3;TRMT12;MMS19;RNPS1;RPS20;CALR;RBAK;ZNF497;ATG2B;PTPRU;LRSAM1;USPL1;CCDC124;PRKAG1;ADO;TRIM4;XPO5;VKORC1;DFFB;MRPS26;WDR36;ELOVL5;GAA;NSUN2;NUTF2;TOPORS;SUMF1;CTU1;MBLAC2;BBS10;CTTN;CSDE1;TCP1;MIR17HG;UFC1;CDC42EP2;FASTKD5;SLC29A1;KPTN;MRRF;WDR27;TRUB2;ZNF593;TOMM40;RNMT;RPL12;MRPS34;ZNF3;ZNF8;TM9SF4;EXOSC7;RECQL5;SAMM50;RNF139;PSMB1;GPBP1L1;CCT8;RPS2;RPL18;METTL9;EXOSC2;CCT4;ZNF583;SLC16A1;SPRYD4;NFYA;PEX10;RRP1B;DEF8;ADAT2;NMNAT1;VMA21;TRMT5;TTC3;UBAP2;ZNF331;N6AMT1;PRDM4;UBE3C;PLOD3;OGDHL;COMT;YARS2;CELSR3;TATDN1;LAMP1;PPFIA1;TLE3;PNISR;PCID2;RNF44;RPS7;RPS5;SSU72;AIP;EEF1A1;CSNK1G2;DLX2;CUL7;CCDC25;AK2;KLHL11;RLF;GTF2E2;TMEM242;ARHGAP12;STIP1;DPP7;ZMAT3;C1ORF109;SLC38A7;EP400;ZKSCAN2;TBC1D14;BRIX1;MDN1;FDPS;CRTAP;BOD1;HSPA4;OSBPL3;KLHL21;ASNS;B3GALT6;ZBTB11;PALB2;ACSF3;DIAPH1;G6PC3;BHLHE40;CHMP2B;C16ORF46;LZTR1;SERINC5;EIF4G1;MIPEP;RBM28;CUEDC2;SLC25A3;WDR3;COX4I1;RMND1;WDR4;PTPN23;NAGPA;ELAVL1;TMEM101;PTER;TOP1MT;PDE4A;SLC37A3;BOK;POLG;USP42;NCBP2;DDX55;RPL13A;DDX51;URB2;PEX1;KCNAB2;URB1;QRSL1;QTRT1;RCN3;DBF4;C1ORF159;VGF;TRAF4;PEX3;AKT1S1;LUC7L3;ETF1;ATG4A;MVD;ACOX3;HDAC2;GTF3C4;RBM48;DDX20;C15ORF40;FOXK2;MTIF2;TBRG4;HSPD1;REPIN1;HMGCL;POLR2B;ZNF507;GNA12;UBQLN1;GADD45GIP1;MBTPS1;PPIL1;TTC13;RNF24;CYP51A1;CCDC59;SGTA;DDX31;ZNF180;CTNS;HSPE1;TPD52L2;TRIT1;DHODH;DNAJA1;CLCN7;CUL4A;CLCN6;RPS6KB1;POLR3D;GLOD4;POLR3G;NUP35;PDCD2;FAM98A;RPL13AP5;ABCE1;TRMT61B
POLR2A HeLa-S3 hg19	623/4163	3.40484e-06	1.21857e-05	0	0	1.25625	15.8166	NCKAP1;MAPKBP1;RPL30;ZNF175;ANKLE1;ZNF174;ZFYVE9;ZNF292;ITSN1;RRP1;WDR89;SCAMP5;ALKBH2;PSMD6;ANKFY1;MNX1;SAMD10;ZNF17;PRKCG;HEMK1;HES6;STARD4;TYW3;ZNF281;STARD9;HPCAL1;DDX10;WDR75;PHKA1;ATG14;HDHD2;ZNF14;FAM86EP;GTPBP4;SCO1;ARMC5;ZSCAN20;ETHE1;SRFBP1;ZNF277;LIPT1;ABCB7;NPRL3;MRPL17;ZNF26;MRPL10;GLG1;RNF212;PLAC8;PRDX2;NCSTN;HSPH1;GRPEL1;CEP70;GRPEL2;RRS1;PIP5K1A;LTA4H;FDFT1;ZNF266;BTF3;FZD3;WDR59;ABCA3;TMEM192;ZNF35;MRPL24;WDR54;PTRHD1;NR2F6;MRPL22;SQLE;GNPTG;SLC6A6;PPFIBP1;FAM135A;SLC6A9;PSMG4;GTF2IRD1;HBP1;FARSB;ATG2B;ZNF133;MOCS3;PRKAG1;ZNF44;GPT;ZNF45;ECSIT;SMG8;VSIG10;MRPL32;ATIC;ADAMTSL5;TRIM4;TIMP1;XXYLT1;C16ORF74;RRP15;TEAD4;DFFB;ZNF480;SPHK1;TEX10;SSR2;SLC39A11;C1ORF43;ZNF57;SLC39A14;WDR35;FAHD2A;MED28;GNL3;MRPL44;HADHB;HADHA;KAT2A;NSA2;MRPL50;LSG1;OAF;SLCO4A1;PTRH2;TCP1;PIGM;SLC29A1;ERGIC2;ERGIC1;SLC29A3;SLC29A2;ZNF473;CDC123;NBAS;GRAMD1A;ZNF230;CTDP1;SF3B3;RNMT;ODC1;HTT;SPTY2D1;RNF139;SNX25;LEO1;ZNF468;ZNF226;ZNF225;ZNF224;ZNF101;ZNF461;MDH2;SMAGP;AADAT;WDR19;PCGF3;STAT3;NOC3L;RRP1B;DEF8;SYNJ2BP;LRPPRC;ADAT2;MYBBP1A;LYRM4;SNX14;VMA21;TRMT5;CCDC6;UBAP2;ZNF211;ZNF573;ZNF571;ZBTB26;PLOD3;MPV17L2;UBP1;SAT2;PLOD1;TSEN2;POFUT2;ZFP30;ZNF329;MACROD1;KPNA5;ZNF566;ZNF202;RARS2;BNIP3L;ZNF440;USP7;FBXW8;TPM4;IST1;TPM2;USP2;AIP;TEX2;FTSJ1;GTF2F2;THOC7;MOB3A;TPST1;ACLY;ZFP41;MAPKAPK2;ZNF317;FKBP7;ZNF555;ZNF554;CSNK1G2;ANKRD17;METTL2B;KHDRBS3;PFKFB3;CCDC25;METTL2A;ARL2;PHB;LIN7C;SPATA7;ACAT1;CTIF;BCL2L13;C1ORF109;PSAP;ZNF426;BRIX1;ZNF546;MDN1;SOCS4;ZNF783;NOP14;TMEM132A;M6PR;PALB2;ZC3HC1;CNOT7;YEATS2;ZNF419;COPS2;CNOT2;PLXNB2;PLEKHM2;REEP6;ZNF776;ANXA2P2;DHCR7;OSBPL1A;EIF4G3;ZNF773;ZNF530;ZNF770;NXT1;WDR3;RMND1;POMT1;ZFP82;PTPN23;NGRN;DDI2;ZNF527;ZNF765;METTL16;ZNF761;EIF5B;ADSL;RNASET2;AHSA1;C1QL4;ARFGAP1;TMED10P1;ATRN;HAX1;SARS2;PCCA;TMBIM1;POLR1C;ETF1;CCDC43;EIF4E2;BCAT2;NUFIP1;GTF3C4;UNC93B1;SRF;EI24;MAK16;GTPBP10;PPM1H;C15ORF40;DENND3;FOXK1;SRM;FBXL20;REPIN1;NCLN;ZNF629;ZNF749;POLR2B;E2F6;EIF4B;FKTN;PTPN18;NDUFA7;RNF24;MMAB;TXNL1;DDHD2;CTNS;KLF2;TPCN2;TRIT1;DHODH;TPCN1;PC;EIF3L;POLR3D;ZNF616;ZNF614;EIF3H;ZNF613;EIF3E;TRIM37;CEBPZ;PTPN6;EIF3F;RHEBL1;TRIM32;TRMT61B;EIF3B;LTV1;VEZT;ISCA1;AHCYL2;MTRR;ZMYND8;NUDT2;PPP2R2A;ZDHHC7;HSF2BP;RBM26-AS1;IFI30;ICAM1;IKZF5;CYB5D1;FLAD1;ZNF605;ZNF845;FAM53A;UBAP2L;ZNF600;SPA17;EPHB2;SLC12A7;PDK1;ACVR1;MCCC2;OXSM;RSAD1;ENTPD6;ALG2;ALG3;TALDO1;CSNK1E;MAPK8IP3;COX7A2L;NEIL2;KCTD10;ZNF837;GUF1;ULK1;VDAC1;NBL1;CBLL1;CES2;PFN2;TMEM185B;RWDD2B;TBCEL;TBC1D9B;STXBP1;RPAP1;ZBTB4;EVPL;NEU3;C7ORF50;PTDSS2;COMMD9;RAB11FIP1;TSPAN9;DHX34;DHX37;B4GALNT1;PATZ1;LYAR;SNX5;ATP6V0A1;SEC31A;STAT5B;SLC33A1;SNHG8;NBEAL1;HARS2;PAICS;CCT6A;NDUFAF4;FUBP1;MPHOSPH10;PEMT;NOL10;NDUFAF1;CALR;TRMT11;ALDH18A1;MRPS17;PTPRU;CCDC127;MRPS14;PAK1IP1;CCDC124;CTSW;PTPRF;PTMS;RPTOR;NUDCD1;C1QBP;NCS1;UTP14A;CTSC;MRPS28;CCT3;PRMT5;MRPS27;NBPF3;PRMT1;GAA;MRPS21;PPHLN1;TUBG2;RHOC;CTTNBP2NL;VAV2;NME1;RPUSD4;UGDH;BBS10;GAN;RPUSD2;FASTKD5;ALDOC;STX12;HEATR1;ZDHHC23;GDPD1;PRKX;MRPS30;ZNF3;ZNF8;CAMKK1;LIMA1;ANKMY2;SAMM50;UBTD1;GPC5;MSX1;MGAT2;EXOSC2;LCMT1;MAP4K4;SPRYD4;NFYA;RYK;RSL1D1;TTC8;NR6A1;KBTBD6;YIPF6;SCARB2;KDM1A;NDUFA10;BCCIP;HDLBP;PEBP1;KLHL35;COMT;FBL;CHCHD2;TMEM147;ZNF83;FAM162A;FAM174A;CWC22;COTL1;SNIP1;PSPH;NOM1;SLC30A6;SLC30A9;ALG14;SSU72;ARID5A;SDHA;SDHB;ADAM17;TMX2;CERCAM;UBE2V2;ANKS6;GEMIN6;GEMIN8;HOMEZ;IDI1;GSTCD;C11ORF1;NOP2;UTP23;LTBP4;ARHGAP17;DNAJC25;RPF2;EFNA4;ARHGAP12;KIF3B;ZMAT3;PODXL;UTP20;NLRP1;ZC3H15;MPST;KLHL26;EPHX2;HSPA6;TDRD9;TBCD;SREK1IP1;TIMM44;CRLS1;ACSF3;DNAJC16;CAMSAP3;EFNA3;CPS1;GNB1;CHMP2B;PHF14;EBPL;FGFR4;SERGEF;LGALS3BP;DYRK3;MRFAP1L1;DDX47;DDX41;ELAVL1;SLC2A8;TMEM101;SPRED1;SNAPC3;MAN1A1;YWHAG;POLG;BCKDHA;UTP15;TTC37;ABCC4;TGIF2;C14ORF119;ARHGEF17;MARS2;RHBDF2;RBM19;DDX54;ARHGEF18;DDX51;QRSL1;UTP18;DNM1;CKAP4;EEF1G;TRAPPC6A;RASA3;VGF;GFOD2;PFDN1;LUC7L3;ACOX3;HAGH;RBMS2;DCTN6;USP10;FAM86DP;MTIF2;AGPAT4;HMGCL;RNF113A;ALDH1B1;SNORA18;ERICH1;GNA11;MXI1;ZNF286B;NAA25;TP73-AS1;S1PR2;HES2;ZNF286A;FAHD1;TTC13;BNIP3;SGTA;DDX31;ATP2B4;ZNF180;U2SURP;CLCN7;RPS6KB1;GNPDA2;ERCC4;SCD;ERCC1;BRMS1L;NUP35;SLIRP
ELK4 HeLa-S3 hg19	323/2000	3.49518e-06	1.24544e-05	0	0	1.35099	16.9739	LTV1;EIF4A2;MAPKBP1;RPL5;RPL30;RPL3;RPL32;RPL34;DCAF8;GPATCH4;RRP8;CYB5D1;ALKBH2;PSMD6;FLAD1;RPL36AL;LUC7L;BCAP29;RPL35;SBDSP1;MPV17;SPA17;RPS11;IER2;CXADR;ESCO1;ZNF283;C5ORF15;RPL23;METTL3;RSAD1;IMP4;ATG14;HDHD2;PRKAB1;GTPBP4;SCO1;DAAM1;RPL24;SRFBP1;TP53;RPL28;DUS3L;CBLL1;CES2;ZNF276;RWDD2B;DCUN1D5;ZBTB1;MRPL17;ZNF23;MRPL12;LDHB;NCSTN;RAB11FIP1;COMMD9;PGBD4;DHX33;SPATA5L1;DHX34;PRKAR2A;DPH2;RRS1;ZNF700;SNX5;FDFT1;ZNF266;BTF3;ZRANB2;SLC33A1;TYSND1;SNHG6;SNHG7;ZNF35;HARS2;FOSL2;GNPTG;LPAR5;ZNF816;NDUFAF4;NMT1;PEMT;SFXN1;NDUFAF1;TRMT11;FARSA;RBAK;ZNF136;RPS24;ATG2B;RPS23;INTS12;PIGU;MOCS3;USPL1;ZNF490;ZFAND2A;RPLP0;NAT10;CHM;ZNF44;ZNF45;ADO;SMG8;CLINT1;MED11;TRIM4;C1QBP;CHMP1B;TIMP1;RRP12;RIOK1;UTP14A;RRP15;MRPS26;SEC13;TEX10;SSR2;MRPS2;TMC7;AEN;TFB2M;ZNF57;PTGR2;APRT;MRPL44;HADHB;HADHA;CTU1;LSG1;BBS10;GAN;CLDN12;FASTKD5;PICK1;STRAP;PIGM;MICU1;ALDOA;ZNF235;VAMP3;ZNF233;TRUB2;GRN;ZNF230;SF3B3;RPL10;RNMT;TIMM9;RPL12;MRPS34;HEATR1;RPL11;MRPS30;ZNF3;SPTY2D1;ZFP14;RPL14;RPL13;ZNF227;ZSWIM7;MGAT2;CCT8;ZNF225;CCT7;LDLR;METTL9;ZNF224;ZNF343;RPL19;ZNF101;ZNF584;AADAT;TMEM62;ZNF77;ETAA1;RSL1D1;FAM200A;TRMT5;ZYX;MITD1;TOMM5;ZNF573;ZNF330;NARF;KIAA1191;BCCIP;RPL10A;CWC27;IPO7;LAPTM4A;POFUT2;CHCHD2;LAMP1;FAM174A;SNIP1;SLC39A8;PMPCA;ZNF202;SLC16A3;PSPH;RARS2;NOM1;SLC30A6;SLC30A9;FBXW8;RPS7;RPS8;PUS1;ANGEL1;ALG14;SSU72;AIP;THOC2;SDHB;EEF1A1;PROCR;ADAM17;TMX2;UBE2V2;PPIG;GEMIN8;DAP3;METTL2B;CUL7;ENY2;PFKFB3;GSTCD;METTL2A;C11ORF1;UTP23;LOC652276;RPF2;BCL2L13;ATXN2;PGK1;EP400;ZKSCAN2;MARK3;ZKSCAN1;MDN1;SOCS4;ZC3H15;ZNF420;FDPS;HSPA8;M6PR;TNFRSF10B;ZBTB11;EEF2;ACSF3;HIGD2A;ZC3HC1;DIAPH1;ZNF419;CNOT2;C16ORF46;ZNF778;ZNF776;EIF4G1;ZNF530;MIPEP;DOCK4;COX4I1;PTPN23;NAGPA;SPRED2;MRPL3;RPL7A;TMEM101;NOB1;FLOT2;SLC37A3;EIF5B;TTC37;PROSER1;ADSL;DDX55;ARHGEF18;UTP18;SUPV3L1;HAX1;SARS2;ALS2;POLR1C;ATG4B;ATG4A;SNRPA1;ACOX3;EIF4E2;PFDN5;ZNF510;CCDC40;RNFT2;DCTN6;DDX20;C15ORF40;DDX21;MTIF2;DPCD;TBRG4;ZNF629;MAT2A;POLR2B;TP73-AS1;HES1;ZNF286A;CYP51A1;ZNF180;TTC17;DNAJA1;EIF3M;SYT11;POLR3D;POLR3E;EIF3H;PDCD2;TRIM37;EIF3E;CEBPZ;SLC25A32;FAM98A;RHEBL1
YY1 GM12891 hg19	219/1281	3.57834e-06	1.26953e-05	0	0	1.43639	18.0133	VEZT;TCERG1;RPL30;TMEM41A;KDELR1;GPATCH4;SPATA20;RPL8;PWP1;NUDT3;IKZF5;ALKBH2;PSMD6;CAPNS1;RPL36AL;ZNF605;WSB1;RSAD1;RPL22;ZNF14;SNHG15;NEIL2;PPA1;ETHE1;XRN2;CCDC86;RPL24;TP53;CES2;ZNF276;MRPL10;ZNF26;MED12L;PTDSS2;ZNF829;COMMD9;SURF6;ZNF821;HMGXB3;N4BP3;ZNF268;SNX5;SEC31A;BTF3;ERLIN2;SNHG7;ZNF35;MRPL22;CCT6A;LOC100128398;GNPTG;ZNF30;NMT1;CALR;INTS12;ELL;FASTKD1;MRPS14;RPLP0;MRPS12;NAT10;PFAS;C12ORF43;RRP15;MRPS28;ZNF121;PRMT5;MRPS27;MRPS2;PRPF40A;CACYBP;FAHD2A;SREBF2;MRPL44;NME1;HADHA;MRPL50;KAT2A;LSG1;PICK1;GAS5;ZNF230;SF3B3;RPL11;HTT;FITM2;ZNF8;EXOSC7;LEO1;RPL14;ZNF227;ZNF226;CCT8;EXOSC2;SLC16A1;LRRC27;NLE1;ADAT2;NR6A1;MYBBP1A;SNX14;SGSM2;TSR1;UBAP2;KBTBD8;ZNF331;UBE3C;KDM1A;ZBTB26;NDUFA10;MPV17L2;PEBP1;RPL10A;COMT;CELSR3;IPO4;POFUT2;LAMP1;FAM162A;RUVBL2;CWC22;ZNF569;PMPCA;ZNF568;KPNA5;ZNF566;ZNF562;RARS2;NOM1;RPS7;IST1;RPS6;AIP;THOC2;MRTO4;FSCN1;ZNF317;ZNF554;ZNF551;METTL2B;METTL2A;CCDC25;GSTCD;LOC652276;LIN7C;ACAT1;SLC38A7;EP400;KLHL26;EPHX2;PCIF1;TBCD;CRLS1;ACSF3;DIAPH1;REEP5;REEP2;PLXNB2;EIF4G3;RBM28;DDX47;POMT1;LSP1;RPL7A;SPRED2;NOB1;OPA1;DDI2;SNAPC3;MYO18A;PDE4A;SLC37A3;HSP90AA1;ADSL;TTC32;DDX54;DDX51;QRSL1;QTRT1;ATRN;TRAPPC6A;PCCA;TMBIM1;POLR1C;LUC7L3;SNRPA1;ACOX3;CCDC40;DCTN6;RBM48;NUFIP1;NUFIP2;EI24;LRP5;MTIF2;TBRG4;MTA1;ZNF507;LRRC8C;POLR2H;SH2B3;E2F6;NDUFA9;RWDD1;NOP58;SPAG7;FAHD1;ZNF180;CTNS;RPL35A;U2SURP;CUL4A;GLOD4;POLR3E;ASXL2;ERCC8;CEBPZ;GPD1L;TRMT61B
ELF1 K562 hg19	225/1323	3.81554e-06	1.34783e-05	0	0	1.42787	17.8147	LTV1;KDELR1;PITPNB;RRP1;GPATCH4;TMEM97;SPATA20;NOC2L;PWP1;IKZF5;ALKBH2;PSMD6;ZNF605;CPNE1;VPS35;SPA17;PRKCG;ZNF283;NHLRC4;TYW3;RPL23;OXSM;RSAD1;METTL3;HDHD2;ATG14;GBGT1;SCO1;ZNF837;ETHE1;LIPT1;TBCEL;TBC1D9B;HSPA4L;MRPL17;SAMSN1;ZNF26;GLG1;C7ORF50;RAB11FIP1;COMMD9;SPATA5L1;DHX34;DPH1;INPP5D;DPH2;RRS1;SURF6;ZNF268;LYAR;ZNF266;TRPM4;NFE2;WDR59;NR1D2;ERLIN2;SNHG7;ZNF35;MRPL22;GNPTG;ZNF30;TRMT12;NDUFAF1;RBAK;INTS12;USPL1;ZNF490;RPLP0;CCDC124;PTMS;CHMP1B;ARIH2;TMED3;RIOK1;UTP14A;MRPS28;NBPF3;SLC39A11;MRPS2;MRPS21;PPHLN1;RHOC;WDR35;FAHD2A;MRPL44;APRT;BBS10;SLCO4A1;CSDE1;SLC29A1;ERGIC1;ZNF233;ZNF230;HEATR1;ZNF3;RNF139;MTHFD1L;TMEM67;ZNF227;ZSWIM7;ZNF347;ZNF225;ZNF224;ZNF587;RNF130;ZNF343;GNAS-AS1;PLEKHA1;SPRYD4;MDH2;AADAT;NOC3L;RRP1B;APTX;TTLL4;KBTBD6;PDP2;MYBBP1A;VMA21;C12ORF29;MITD1;ZNF211;ZNF354B;NDUFA10;BCCIP;PLOD1;TSEN2;IPO7;EEF1B2;POFUT2;TATDN1;IPO9;PMPCA;PSPH;SLC30A6;SLC30A9;PCID2;FBXW8;RPS7;RPS6;THOC2;SDHB;GTF2F2;PDIA5;TPST1;ADAM17;ZNF91;ZFP41;FSCN1;UBE2V2;FKBP7;GEMIN6;GEMIN8;ZNF792;METTL2B;IDI1;ENY2;METTL2A;GSTCD;ARHGAP17;FBXO46;SLC1A5;RPF2;SPATA7;PSAP;SLC38A7;ZNF548;UTP20;FDPS;GOT2;ZBTB11;ACSF3;ZC3HC1;RCL1;EBPL;SLC25A3;DDX47;COX4I1;TMEM101;NOB1;ZNF525;ZNF765;DNM1L;NCBP2;MARS2;SORD;ARHGEF18;QRSL1;ARFGAP1;TIRAP;NOA1;NDUFS5;DNAJC5;ATG4B;NAF1;ACOX3;HAGH;CCDC40;UNC93B1;FAM86DP;DPCD;TBRG4;ALDH1B1;FSD1;E2F6;LRRC8E;FKTN;METAP1D;NDUFA7;FAHD1;ZNF180;SLC25A37;GZMM;EIF3M;SYT11;ERCC4;SCD;ZNF616;IMPDH2;ZNF614;EIF3H;TRIM37;FAM98A;EIF3A;EIF3B
KDM5A H1-hESC hg19	322/2000	4.76899e-06	1.65595e-05	0	0	1.34532	16.4847	TCERG1;MTRR;ZNF174;KDELR1;IFT172;RRP1;PLEKHB1;DCAF8;GPATCH4;HSF2BP;RBM26-AS1;PWP1;RRP8;PDCD2L;CYB5D2;RPS15;ALKBH2;PSMD6;NSDHL;GJA3;ZNF607;RPL36AL;MYC;LUC7L;RCC1;BCAP29;SBDSP1;SOX4;DYNC2H1;SRRM2;HEMK1;COG7;ATP6V0E1;DNAAF2;TYW3;CLEC11A;ZNF14;THAP2;ZNF839;SCO1;ARMC5;CLNS1A;SRFBP1;TP53;NBL1;RPL28;CES2;TMEM161A;DCUN1D5;ABCB7;PRDX2;ZNF829;ZNF708;LARP1;HSPH1;RAB11FIP1;GRPEL1;DHX33;DPH2;GRPEL2;DHX37;PIP5K1A;DPH5;PPARGC1B;SNX5;ZNF263;ST13;SLC33A1;TMEM192;NR1D1;ZNF35;MRPL24;PTRHD1;SNHG3;LOC100128398;PPFIBP1;ALDH6A1;HAL;ZZZ3;CALU;RPS20;NDUFAF1;CEP89;FARSB;MRPS17;ZNF133;MRS2;INTS12;MOCS3;USPL1;ZNF490;ZFAND2A;NAT10;PYGL;ECSIT;CD3E;CLINT1;NUDCD1;RRP12;QSOX2;RIOK1;UTP14A;ATPAF2;MRPS27;MRPS25;MRPS2;CACYBP;TOPORS;FAHD2A;MED28;NSA2;RILPL2;FASTKD5;PICK1;CRELD1;KPTN;WDR27;ZNF473;GRN;NBAS;ZNF230;ZNF593;AHCY;RNMT;MRPS33;HEATR1;RPL11;HTT;TXLNG;ZNF3;SDAD1;TMEM69;ANKMY2;ZFP14;PRKY;PES1;RPL14;MGAT2;CCT8;RPS2;CCT7;PMS1;RPL19;ZNF101;ZNF461;ELP2;ZNF77;PEX10;NOC3L;RRP1B;APTX;ADAT2;RSL1D1;FAM200A;KBTBD6;MYBBP1A;NMNAT1;APEX1;TRMT5;MITD1;ZNF573;BCCIP;MSMO1;CWC27;IPO7;IPO4;EEF1B2;LAPTM4A;LAMP1;FAM174A;ZNF329;CWC22;PMPCB;ZNF568;NOM1;SLC30A6;ZNF561;SLC30A9;RPS7;RPS8;GPT2;RPS5;SSU72;THOC2;THNSL1;CCNB1IP1;ADCYAP1;TMX2;ZFP41;RPL7L1;UBE2V2;GEMIN4;PLAA;GEMIN6;SNRPF;METTL2B;ZNF791;PSMD12;SMYD5;COX18;METTL2A;PHB;RPF2;SPATA7;ACAT1;BCL2L13;C1ORF109;PSAP;CASKIN1;ZNF426;TBC1D14;ZNF547;BRIX1;ZNF546;ZKSCAN1;MDN1;NOP16;GOT1;BOD1;PCIF1;GOT2;M6PR;TIMM44;CRLS1;DNAJC16;ACSF3;ARHGAP24;ZC3HC1;P4HA1;ZNF418;COPS2;ZNF417;ZNF416;ZNF778;SERINC1;EIF4G3;ZNF772;ZNF530;MIPEP;ZNF770;RBM28;CUEDC2;SLC25A3;RBM25;MRFAP1L1;WDR3;RMND1;PINX1;AMD1;WDR4;POMT1;DDX41;RPS4X;NGRN;SPRED1;OPA1;UPP1;TNPO2;RBM6;UTP15;TTC32;DDX55;RPL13A;ARHGEF18;RABGGTB;SUPV3L1;SARS2;ALS2;NOA1;PEX3;POLR1C;PFDN1;ATG4B;NAF1;ETF1;ATG4A;MVD;ZNF510;CCDC40;RNFT2;NUFIP1;RBM48;NUFIP2;DCTN4;C15ORF40;DDX21;PRCP;COCH;DNAJB1;NCLN;ZNF629;S1PR1;E2F6;NDUFA9;RWDD1;NOP58;MMAB;CNBP;TXNL1;CYP51A1;SPRY4;ZFC3H1;HSPE1;WARS2;TPCN1;CLCN7;SLC25A37;GLOD4;ZNF614;ERCC8;ZNF613;ESF1;TRIM37;POLR3H;CEBPZ;EIF3F;SLIRP;FAM98A;RPL13AP5;CLUAP1;EIF3A;SLC25A36
POLR2AphosphoS2 GM12878 hg19	322/2000	4.76899e-06	1.65595e-05	0	0	1.34532	16.4847	RPL4;TCERG1;ERRFI1;ISCA1;PANK3;MTRR;ICAM3;NUDT2;DCAF8;GPATCH4;SPATA20;IKZF5;ALKBH2;ZNF845;UBAP2L;SPA17;SLC12A7;HES6;ST6GAL1;ENTPD4;NHLRC4;IFRD2;TYW3;STARD9;ALG2;TALDO1;HDHD2;ZNF14;THAP2;DAAM1;PPA1;ZNF837;HSBP1L1;SRFBP1;PFN2;TBCEL;TBC1D9B;TMEM161A;ABCB7;NOLC1;RPAP1;NEU3;ZNF709;PTDSS2;RAB11FIP1;PRDX4;PDCD11;PRKAR2A;RRS1;ZNF701;ZNF700;PPARGC1B;ATP6V0A1;ZNF266;BTF3;STAT5B;ZNF382;ST13;GNPTG;PPFIBP1;LPAR5;NDUFAF4;ZNF813;CCDC88C;NMT1;TRMT12;NOL10;NDUFAF1;TRMT11;RBAK;ZNF136;ZNF256;ADA;CCDC127;CCDC124;PRKAG1;ZNF44;SMG8;PFAS;C12ORF43;PTMS;TUBA1C;ATIC;RPSAP58;TRIM4;C1QBP;CHMP1B;XPO5;QSOX2;RIOK1;UTP14A;NDEL1;MRPS26;MRPS27;NBPF3;TIGD7;ZNF480;MRPS25;TEX10;SSR2;TUBG2;LIME1;FAHD2A;CTTNBP2NL;MRPL44;RPUSD4;UGDH;KAT2A;CTU1;CTTN;OAF;SLCO4A1;PTRH2;RPUSD2;FASTKD5;CRELD1;ALDOA;KPTN;UMPS;GART;CHST2;ZNF597;VAMP3;ZNF593;CTDP1;PKN3;RNMT;ZNF518B;TXLNG;FITM2;ZNF3;SDAD1;ZNF8;EXOSC7;SAMM50;LEO1;RPL13;RPL18;EXOSC2;LCMT1;CCT5;ZNF343;ZNF461;SPRYD4;NFYA;LRRC27;RRP1B;APTX;NLE1;BYSL;ADAT2;RSL1D1;FAM200A;KBTBD6;NR6A1;YPEL4;ZNF211;SCARB2;NARF;RAB3D;MSMO1;OGDHL;ZNF568;ZNF202;SLC16A3;ZNF563;RARS2;ZNF440;NOM1;FBXW8;RPS7;PUS1;SSU72;AIP;MUL1;SDHA;HIC1;MOB3A;ACLY;DOK2;DKC1;MRTO4;PKP4;ZNF799;GEMIN6;ZNF433;ZNF554;ZNF551;METTL2B;ZNF791;PSMD12;PFKFB3;UBA7;METTL2A;NOP2;ARL2;PHB;DNAJC25;RPF2;EFNA4;RLF;ACAT1;ARHGAP12;RAP1B;TMEM25;EFNB1;ATXN2;ZMAT3;C1ORF109;G3BP1;ZNF548;ZNF426;BRIX1;UTP20;NLRP1;MARK3;PNPT1;ZFHX2;GOT1;PCIF1;GOT2;KLHL21;TBCD;DNAJC11;SREK1IP1;ASNS;ACSF3;ZC3HC1;G6PC3;YEATS2;ZNF419;ZNF418;COPS2;ZNF417;GNB1;MIR4712;ZNF776;ZNF773;ZNF530;MIPEP;RBM25;HSP90AB1;CELF1;POMT1;ECE2;DDX41;ZFP82;C6ORF223;SPRED2;ZNF529;DDI2;ZNF527;ZNF765;UPP1;METTL16;SLC37A3;HIBCH;TTC37;SUN1;ADSL;MARS2;AHSA1;ARHGEF18;URB2;ARFGAP1;ETV5;ZNF75A;QTRT1;SARS2;NOA1;DNAJC5;ZNF878;LUC7L3;ACOX3;ZNF512;NUFIP1;LUZP1;UNC93B1;MAK16;GTPBP10;DDX20;DDX21;NLRC3;TBRG4;FBXL20;GNA15;ALDH1B1;ZNF629;ZNF749;POLR2B;TP53INP1;NT5DC3;ZNF286B;NAA25;TP73-AS1;ZNF503;HES1;S1PR2;NDUFA9;TIMM8A;METAP1D;NDUFA7;FAHD1;SGTB;MMAB;TXNL1;CYP51A1;DDX31;ZNF180;CTNS;TPD52L2;TRIT1;TPCN2;KLF2;DHODH;EIF3H;ERCC8;EIF3E;GPD1L;FAM98A;ZNF610;EIF3B
NFYB GM12878 hg19	322/2000	4.76899e-06	1.65595e-05	0	0	1.34532	16.4847	LTV1;ISCA1;RPL30;SLC35B4;ZNF174;ICAM2;DCAF8;HSF2BP;TMEM97;IFI30;PWP1;CYB5D2;RRP9;ZNF607;RPL36AL;AP1S1;RPL35;MPV17;SPA17;IER5;MNX1;EIF2A;HES6;C5ORF15;ACTN1;ALG2;TALDO1;ZNF14;GTPBP4;SND1;DAAM1;KATNAL2;XRN2;KDELR2;HOXB7;ZNF277;HSPA4L;PIK3R3;ACTR3B;ZBTB4;PLAC8;NEU3;LDHB;ZNF709;C7ORF50;ZNF708;RDH11;ZNF823;ZNF700;TSPAN3;N4BP3;LYAR;MAP9;WDR59;SNAI3;TYSND1;TMEM192;GPR137B;UBAC1;CCT6A;GNPTG;PPFIBP1;UCK2;FAM135A;ZNF814;NDUFAF1;ZNF136;LGMN;MRPS17;ZNF254;USPL1;ZNF490;CETN2;FASTKD3;RPLP0;NAT10;ZNF44;ECSIT;PFAS;MRPL32;C12ORF43;ANKRD9;TUBA1A;TRIM4;TRIM5;ARIH2;RIOK1;AASS;CCT3;PRMT5;NBPF3;IFT140;LRRIQ1;AEN;EMP3;BTN3A2;SLC39A14;FAHD2A;GNL3;HADHB;RNF168;RPUSD4;HADHA;MRPL53;MRPL50;MBLAC2;SLCO4A1;PTRH2;RPUSD2;CDC42EP2;FASTKD5;PIGM;ALDOC;CRELD1;ALDOA;DLD;CHST2;ERGIC1;PTGER4;RPL10;TIMM9;RPL11;ZNF8;ANKMY2;RECQL5;SAMM50;PNMA1;TMEM67;RPL14;RPL13;ZSWIM7;CKB;ZNF226;CCT8;CCT7;METTL9;ZNF224;ZNF587;DTD1;CD55;ANKMY1;ZNF343;NPM1;SLC16A1;SPRYD4;WDR19;TMEM62;NOC3L;RRP1B;GPR3;APTX;ZNF33B;ADAT2;ETAA1;PDP2;GSTA4;FABP5;NMNAT1;SNX14;B9D1;TOMM5;ZNF211;ZNF331;SCARB2;NDUFA10;PEBP1;MSMO1;SAT2;RORB;TOMM20;IPO9;LAMP1;FGF9;ZNF207;ZNF443;SLC39A3;ZNF440;TLE3;ZNF681;SLC30A9;ZNF680;USP2;SPNS2;LIG3;PUS7;SDHB;FTSJ1;CCNB1IP1;ALDH3A2;ACLY;TPST1;ZNF91;MORF4L2;ZNF799;SNRPF;FKBP4;ZNF433;ZNF675;ZNF551;ZNF791;ZNF670;ENY2;UQCRB;DLX4;CHRNA5;COX18;C11ORF1;UTP23;LOC652276;ARL2;SLC1A5;LIN7C;TMEM241;EFNB1;SCUBE1;G3BP1;ZNF549;G3BP2;ZNF669;BRIX1;NLRP1;MARK3;SOCS4;ZC3H15;ANKZF1;ACBD7;FDPS;TMEM132A;TNFRSF10B;ZBTB11;CRLS1;CYP4F12;PALB2;TMEM231;DIAPH1;G6PC3;P4HA1;ZNF419;ZNF417;C16ORF46;EBPL;ZNF776;ZNF772;ZNF530;RBM28;USP36;CUEDC2;SLC25A3;WDR3;ECE2;LSP1;C6ORF223;SPRED2;ARL5B;MAN1A1;ZNF766;DNM1L;METTL16;ZNF763;NKX3-1;RBM6;ZNF880;TTC37;SUN1;TTC32;DDX51;RABGGTB;ARFGAP1;HAX1;SARS2;PCCA;RASA3;NOA1;PEX3;DNAJC5;TRNP1;ZNF878;ATG4B;ATG4A;SNRPA1;AGPAT5;RNFT2;PRPS1;GTF3C2;PDXK;NUFIP1;RBM48;DDX20;PRCP;HMGCL;ALDH1B1;ZNF749;ZNF627;UBQLN1;EIF4B;HES4;PTPN18;METAP1D;PCDH9;MMAB;CNBP;MGA;CYP51A1;CTNS;DHODH;CLCN6;IRGQ;GNPDA2;GLB1;SCD;GLOD4;CTH;BRMS1L;PDCD2;TRIM37;POLR3H;GPD1L;FAM98A;ZNF610;RHEBL1;TRIM32;CLUAP1
RELA GM19193 hg19	322/2000	4.76899e-06	1.65595e-05	0	0	1.34532	16.4847	EIF4A2;SLC35B2;VEZT;MAPKBP1;RPL5;PANK3;TMEM41A;ZMYND8;ZNF292;ICAM2;DCAF8;ENO1;WDR89;RBPJ;IFI30;RRP8;IKZF5;ICAM1;CYB5D1;RPL7;EPB41L4A-AS1;HERC4;CAPNS1;RPL36AL;RPL35;EIF2D;UBAP2L;PELO;IER5;MNX1;MFSD2A;SRRM2;MCCC2;STARD4;ESCO1;IFRD2;TYW3;RPL23;WDR75;IMP4;SCAMP1;HDHD2;PRKAB1;MAPK8IP3;RUNX3;GTPBP4;SYTL3;PISD;RUNX1;ZNF837;TTLL12;CBLL1;LIPT1;RWDD2B;FUT11;HSPA4L;ZBTB1;PIK3R3;NOLC1;ZBTB4;GSPT1;MBTD1;FXR1;PTDSS2;PGBD4;CHST11;DPH1;INPP5D;SURF6;ZNF700;LTA4H;N4BP3;ZNF146;STAT5A;ZNF260;ABCA3;SLC33A1;SNHG8;SNHG4;CCT6A;SQLE;NDUFAF4;MPHOSPH10;RNPS1;RPS20;CALR;ADA;FKBP11;SETD5;INTS12;USPL1;SLC35F2;PAK1IP1;GBE1;RPLP0;ADO;TUBA1C;ATIC;NUDCD1;TRIM4;TRIM5;XPO5;ARIH2;RIOK1;CTSC;CCT3;DUSP2;PRMT1;PRPF40A;NUTF2;C1ORF43;TFB2M;EMP3;TIMM21;PPRC1;SREBF2;APRT;GNL3;HADHB;HADHA;UGDH;LSG1;RILPL2;TCP1;CLDN12;CD48;SLC29A1;UMPS;GAS5;PTGER4;ZNF473;ZNF230;ZNF593;CTDP1;PKN3;GSTP1;MRPS33;ZNF3;SPTY2D1;MNT;TMEM168;CLPTM1;RPL13;MGAT2;CCT8;RPL15;RPS2;RPL18;METTL9;PMS1;CD55;ZNF101;ZNF584;ZNF461;SLC16A1;ZNF581;NFYA;CD70;STAT3;NOC3L;WDR12;BYSL;ADAT2;RSL1D1;PRPF39;NMNAT1;STK17A;SNX14;CCDC6;MITD1;TOMM6;SCARB2;NARF;WWC1;NDUFA10;HDLBP;RPL10A;THG1L;EFTUD2;CCND2;ZNF569;SLC39A8;ZNF566;PSPH;RARS2;BNIP3L;PNISR;IL4R;RPS7;IST1;RPS6;AIP;ARID5A;TICAM1;EEF1A1;TPST1;RPL7L1;ADAM9;SRSF5;ZNF554;IDI1;ENY2;COX18;DDX1;GSTCD;HVCN1;ARL2;COX7A2;FBXO46;ZFP36L2;ZMAT3;G3BP1;G3BP2;ZNF546;WNT1;ZC3H15;TFAP2A;EIF2B5;TGFB1;NOP16;MLKL;M6PR;DNAJC11;TNFRSF10B;EEF2;PALB2;ARHGAP24;FBXO31;HIGD2A;DIAPH1;P4HA1;ZFP64;C16ORF46;LZTR1;ZNF770;CUEDC2;NXT1;HSP90AB1;DDX47;RMND1;PLEK;WDR4;PTPN23;LSP1;ARL5B;EEF2K;NOB1;OPA3;ZNF527;PDE4A;UPP1;ZNF763;YWHAG;RBM6;POLG;EIF5B;JAGN1;TGIF2;ITGA4;DIS3;NCBP2;MGC12916;DDX54;QRSL1;UTP18;ETV6;ATRN;TRAPPC6A;HAX1;DBF4;C1ORF159;TRAF4;PEX3;AKT1S1;ZNF878;ETF1;IRF5;EIF4E2;FXN;BCAT2;B4GALT5;AGPAT5;GTF3C4;TM2D2;SRF;MAK16;DDX20;NRXN2;TBRG4;HSPD1;REPIN1;DNAJB1;TAF1D;RAB20;HECTD1;MAT2A;ZNF507;S1PR1;E2F5;EIF4B;DCAF13;NDUFA7;TXNL1;CYP51A1;CCDC59;SGTA;DDX31;ZNF180;HSPE1;ASXL1;DNAJA1;TNIP1;POLR3E;NUP35;ESF1;SLC25A32;PTPN6;FAM98A;VIM;ABCE1;EIF3A;TRMT61B
REST K562 hg19	439/2834	4.98e-06	1.72123e-05	0	0	1.29393	15.799	RPL4;NCKAP1;CYFIP1;C5ORF24;RPL3;TFRC;RPL32;RBPJ;ALKBH8;SCAMP5;ALKBH2;NSDHL;ANKFY1;LUC7L;RPL35;IER2;STARD4;UNC13A;TSPYL1;HPCAL1;ZNF10;SND1;TFR2;ZSCAN22;RPL24;SRFBP1;ZSCAN29;ZNF398;ZNF276;ZNF274;ZNF23;ZC3HAV1;MRPL12;MRPL11;PRDX2;HSPH1;PRDX4;GRPEL1;PRDX1;HBQ1;ZBTB7B;HMGXB3;NFE2;WDR59;CHKA;C20ORF27;NR1D1;ERLIN2;L1CAM;SQLE;FAM135A;NMT1;PSMG4;ZNF136;SETD5;LRSAM1;ZNF490;TMEM181;ECSIT;WDR43;TRIM4;NKRF;RIOK1;SPHK1;SLC39A10;TMC8;C1ORF43;WDR35;PTGR2;HADHB;HADHA;MBLAC2;PTRH2;TCP1;CDC42EP2;TKT;ERGIC2;GART;SLC29A2;WDR27;CDC123;AHNAK;GSTP1;ZNF518B;RPL12;ODC1;RPL11;TMEM168;RNF139;CLPTM1;RPL13;STX3;RPS2;RPL15;RNF130;ANKRD50;RPL17;YTHDF2;MDH2;WDR19;RRP1B;GPR3;DEF8;TMCO3;POU4F1;BYSL;ADAT2;NMNAT1;APEX1;TRMT5;CCDC6;ANKRD13B;CHPF;RASL11A;UBP1;RPL10A;TSEN2;SLC8A2;IPO9;LAMP1;SLC39A6;MACROD1;MAP3K9;ZNF566;FADS1;SLC39A3;KCNH2;TLE3;RNF44;RPS7;RPS8;RPS6;MUL1;THOC2;HIC1;SAP30;MAPKAPK3;MRTO4;ZNF317;FSCN1;SRSF5;ADNP;NPTXR;FTL;ANKRD17;METTL2B;ZNF791;ZNF670;RHOBTB3;LIN7C;BCL2L13;PGK1;ABL1;ZKSCAN2;EIF2B5;NOP14;NOP16;GOT1;OSBPL3;GOT2;M6PR;ZC3HC1;G6PC3;P4HA1;LRIT2;TMEM18;LZTR1;RMND1;AMD1;WDR4;ECE2;FUNDC2;RPL7A;ARL5B;SPR;DDI2;METTL16;SLC37A3;HSP90AA1;HMGCS1;DIS3;AHSA1;QTRT1;DBF4;NOA1;NPC2;POLR1C;ETF1;ITGA5;ZNF512;EIF4E2;ZNF510;BCAT2;NUFIP2;MAK16;FOXK2;REPIN1;ZNF629;POLR2B;DCAF13;FKTN;NDUFA7;SPAG7;CNBP;MGA;DDHD2;FBXL16;TPD52L2;APLN;ASXL1;SLC25A37;P2RX5;EIF3L;POLR3D;ZNF614;EIF3H;POLR3G;TRIM37;SLC25A32;SLC25A33;ZNF850;LTV1;EIF4A2;AHCYL2;SLC35B4;TMEM41A;FAM89A;KDELR1;CPNE7;ZMYND8;NUDT2;HSF2BP;RBM26-AS1;ZDHHC8;IKZF5;CYB5D1;UBE2L3;RPS15;HERC4;RPL36AL;BSG;CPNE1;RCC1;UBAP2L;RPS11;RPS13;RPS12;AGFG1;ACVR1;MCCC2;ALG2;ALG3;MFSD12;THAP2;RUNX1;PPA1;GRWD1;ULK1;TP53;TMEM185B;BEX1;EPAS1;ZBTB1;PIK3R3;PTTG1IP;NLN;SPATA5L1;DHX37;RALGDS;SNX5;B4GALNT4;TRPM4;ATP6V0A1;EGR1;FAM78B;SLC33A1;SNHG6;SNHG7;SNHG4;HARS2;SNHG3;CCT6A;ZZZ3;NDUFAF4;FUBP1;RPL27A;CALU;MPHOSPH10;NOL10;RPS20;NDUFAF1;NOL11;TRMT11;TMEM151A;INTS12;TMEM151B;USPL1;FASTKD1;MRPS14;FASTKD2;CETN2;NAT10;PTMS;CAMKV;UIMC1;CD37;QSOX2;PSD;ACAD8;PRMT5;SEC13;NCOA5;MRPS25;CACYBP;AMPD2;RHOC;CBFA2T3;SREBF2;NME1;UGDH;CSDE1;MIR17HG;FASTKD5;MICU1;ALDOA;CD63;STX12;MRPS35;MRPS34;AKAP1;ANKMY2;MTHFD1L;GPC5;MGAT2;CCT8;METTL8;CD55;CCT5;NPDC1;SPRYD4;TUBE1;NR6A1;KBTBD6;TTC3;CCNG1;B9D1;TOMM6;KIAA1191;PRDM4;PEBP1;OGDHL;COMT;ETS2;CELSR3;TMEM145;ZNF83;PSPH;SLC30A6;KCTD3;RUNDC3A;EEF1A1;ADAM17;DDX1;GSTCD;SLC1A5;DNAJC25;SEZ6L2;TMEM242;EP400;GAS2L1;SYT5;FDPS;HSPA4;KLHL21;DNAJC11;TIMM44;ACSF3;DNAJC16;HIGD2A;DIAPH1;EFNA3;UBXN10;BHLHE40;GNB1;PHF14;LRP11;ABCD4;RBM28;DYRK3;RBM26;PINX1;SLC2A8;MFSD8;SPRED2;TMEM101;SIX6;SPRED1;ZIC2;SNAPC3;MAN1A1;ABCC4;EGFL7;TGIF2;TTC32;NCBP2;DDX55;DDX51;URB2;SFPQ;VGF;PEX3;AKT1S1;ATP6V1B2;ATG4A;HAGH;AGPAT5;DDX25;DDX20;NRXN2;MTIF2;HMGCL;TAF1D;MAT2A;HES1;HES2;HES4;MBTPS1;FAHD1;ATP2B4;ZFC3H1;HSPE1;U2SURP;WARS2;TTC17;MAPK11;NUP35;TBKBP1;VIM;ABCE1
ATF3 HepG2 hg19	150/825	4.99917e-06	1.72123e-05	0	0	1.5393	18.789	N6AMT1;SLC35B2;CCNK;NARF;PANK3;ZNF292;RRP1;NDUFA10;HDLBP;DCAF8;HSF2BP;TSEN2;RPL8;PWP1;CYB5D2;EFTUD2;TMEM147;LAMP1;BSG;UBAP2L;ATP6V0E1;RPS8;COG5;RPL23;ANGEL1;SSU72;WDR75;PRKAR1B;GUF1;CCDC86;PLAA;PPIG;CSNK1G2;TBCEL;C11ORF1;ARL2;NOLC1;RLF;ZNF26;ARHGAP12;C7ORF50;COMMD9;PGBD4;C1ORF109;SLC38A7;ZNF426;DPH5;UTP20;HMGXB3;ZNF268;ZC3H15;PRELID1;ZNF140;BOD1;ABCA3;MTHFR;B3GALT6;EEF2;CRLS1;UBAC1;GNPTG;G6PC3;ZZZ3;ZFP64;ZNF778;NOL10;MMS19;EIF4G1;MIPEP;ZNF133;PIGU;MRFAP1L1;COX4I1;PAK1IP1;ZFAND2A;RMND1;CCDC124;PINX1;WDR4;NAGPA;PFAS;ATIC;DDI2;CHMP1B;SLC37A3;TNPO2;PELP1;ATPAF2;NCOA5;TIGD6;NSUN2;GAA;RPL13A;DDX51;C1ORF43;SUMF1;MED28;QTRT1;RPUSD4;SUPV3L1;HAX1;VGF;GAN;BMP2K;ATG4B;ACOX3;HAGH;KPTN;MRRF;GRN;CTDP1;NUFIP1;RNMT;GTPBP10;HSPD1;GGA2;RECQL5;RNF139;ZNF507;LEO1;UBQLN1;ZNF503;UBTD1;RPL18;RPL19;FKTN;FAHD1;SPRYD4;TXNL1;CCDC59;SGTA;CTNS;RRP1B;HSPE1;BYSL;CLCN7;CLCN6;IRGQ;APEX1;GLOD4;ZNF614;POLR3F;ESF1;UBAP2;MITD1;TRIM37;RPL13AP5;RHEBL1;TRMT61B;TOMM6
SIN3A HCT116 hg19	129/689	5.25594e-06	1.80204e-05	0	0	1.59277	19.3619	RPL4;ERRFI1;TFRC;PEBP1;GPATCH4;IPO4;CYB5D2;LAMP1;FAM162A;FAM174A;MPV17;KPNA5;TMSB10;IER2;RARS2;DDX18;SLC30A6;FBXW8;RPL23;PUS1;WDR74;ALG3;SAP30;NPAS4;SHQ1;SCO1;CLNS1A;ANKRD42;RPL24;ADAM9;SRFBP1;GEMIN8;TP53;SRSF8;LIPT1;CCDC25;GSTCD;FUT11;NOP2;LOC652276;COMMD9;DHX33;DHX37;SURF6;DPH5;BRIX1;UTP20;LYAR;SOCS4;PRELID1;PNPT1;PNO1;KLHL21;ASNS;BST2;G6PC3;BHLHE40;ZNF778;MON1A;MIPEP;INTS12;RBM28;PAK1IP1;WDR4;PINX1;SLC2A1;ECE2;NAGPA;HK2;ING5;MRPL3;ATIC;CHMP1B;UTP15;BCKDHA;WDR36;MARS2;RBM19;AEN;DDX51;URB2;URB1;RABGGTB;GNL3;QTRT1;ATRN;MBLAC2;CTTN;RPUSD2;ITGA6;UMPS;BCAT2;NUFIP1;MTFP1;RNMT;TIMM9;HEATR1;GTPBP10;DDX21;PRCP;SDAD1;MNT;MTHFD1L;CCDC85B;RPL13;HES1;LDLR;ANKMY1;RWDD1;NOP58;METAP1D;NPM1;SPRYD4;UBE2G2;NLE1;ZNF33B;CLCN7;TFAP4;APEX1;GLOD4;POLR3E;CCDC6;POLR3G;ESF1;EIF3H;NUP35;PTPN6;CEBPZ;VIM
TAF1 GM12878 hg19	221/1304	5.96359e-06	2.0361e-05	0	0	1.42079	17.0919	CCNK;RPL30;RPL3;ZNF174;RPL34;HSF2BP;IFI30;RRP8;PDCD2L;PSMD6;NSDHL;FLAD1;RPL36AL;ZNF605;CPNE1;ZNF845;RPS11;SOX4;ZNF17;MCCC2;ALG8;WSB1;ATP6V0E1;ZNF281;METTL3;HDHD2;ATG14;FAM86EP;RUNX3;GTPBP4;COX7A2L;CLNS1A;ETHE1;SRFBP1;TBCEL;DCUN1D5;NPRL3;ZNF23;SAMSN1;ZNF26;MRPL11;SPATA5L1;DPH1;GRPEL2;DPH5;N4BP3;LYAR;ARGLU1;PPARGC1B;SNX5;ZNF266;BTF3;TRAP1;FIS1;SNHG7;MRPL22;NOL10;HBP1;CALR;FARSA;ZNF136;MRPS17;MRPS14;ZNF490;ZFAND2A;RPLP0;SMG8;WDR43;RPTOR;ZNF808;CHMP1B;UIMC1;TMED3;CD37;RRP15;ATPAF2;DUSP2;MRPS27;TEX10;MRPS2;FAHD2A;MRPL44;NME1;BBS10;FASTKD5;PICK1;UMPS;ERGIC2;ZNF593;NBAS;SF3B3;CTDP1;MRPS34;HTT;TXLNG;ZNF3;FAM117A;EXOSC7;MNT;LEO1;RPL14;RPL13;ZNF468;CCT8;RPL18;EXOSC2;ZNF461;SPRYD4;ADAT2;FAM200A;CCNG1;UBAP2;MITD1;ZNF354A;ZNF573;ZNF330;MPV17L2;PEBP1;IPO4;CHCHD2;FAM162A;ARHGDIB;COTL1;ZNF566;TMSB10;RARS2;SLC30A6;TLE3;SLC30A9;ANGEL1;AIP;TICAM1;MOB3A;ACLY;ZFP41;MRTO4;FSCN1;GEMIN8;FTL;METTL2B;PSMD12;SMYD5;METTL2A;LOC652276;SLC1A5;LIN7C;RPF2;RLF;EFNA4;ACAT1;MBP;NLRP1;ZKSCAN1;ZC3H15;NOP14;TGFB1;CPSF6;KLHL26;TIMM44;PALB2;ACSF3;GNB1;SERINC1;TMEM18;ZNF773;ZNF770;DYRK3;DDX47;COX4I1;PINX1;ECE2;DDX41;NAGPA;TMEM101;EEF2K;OPA1;RB1CC1;MAN1A1;ZNF761;BCKDHA;EIF5B;AHSA1;DDX54;DDX51;UTP18;ETV5;HAX1;NOA1;ZNF516;LUC7L3;PFDN1;DCTN6;HDAC2;NUFIP1;LUZP1;USP10;TBRG4;PDLIM1;ZNF627;POLR2H;E2F6;NOP58;SPAG7;KDM4B;BNIP3;DDHD2;CTNS;TPCN1;CUL4A;DNAJA1;EIF3M;GNPDA2;POLR3D;GLOD4;DNAJA2;POLR3F;EIF3H;ERCC8;EIF3F;SLIRP;SLC25A36
TCF12 ECC-1 hg19	218/1285	6.45277e-06	2.1763e-05	0	0	1.4221	16.9955	LTV1;CCNK;RPL30;RPL32;RPL34;GPATCH4;TMEM97;IFI30;RPL8;RRP8;RPS15;PSMD6;FLAD1;RPL38;RPS13;ZNF17;SLC34A2;DDX18;STARD4;ALG8;ATP6V0E1;ESCO1;TYW3;RPL22;METTL3;DDX10;HDHD2;ATG14;GTPBP4;SCO1;ZSCAN20;CLNS1A;XRN2;CBLL1;CES2;DCUN1D5;TMEM63C;MRPL17;NOLC1;MRPL12;ZNF26;MRPL11;NEU3;PTDSS2;LARP1;PRDX4;GRPEL2;HMGXB3;ZNF268;LYAR;ZBED3;FDFT1;BTF3;SNHG8;SNHG6;ZNF35;MRPL24;CCT6A;GNPTG;PPFIBP1;PEMT;RPS20;NDUFAF1;NOL11;FARSA;FARSB;INTS12;USPL1;MRPS14;RPLP0;MRPS12;MRPL32;MED11;TUBA1C;RRP15;ACAD8;CCT3;PRMT5;MRPS27;TEX10;SLC39A11;MRPL44;MED28;APRT;NME1;RPUSD4;UGDH;BBS10;CLDN12;STRAP;PIGM;SLC29A1;ALDOA;ZNF235;CDC123;MRPS33;RPL12;RPL11;ZNF3;SAMM50;PES1;RPL13;ZNF227;MGAT2;ZNF224;ANKRD50;LCMT1;CCT4;PLEKHA1;AADAT;UBE2G2;DEF8;BYSL;ADAT2;RSL1D1;FAM200A;KBTBD6;SNX14;ZNF331;KDM1A;PLOD1;TOMM20;EEF1B2;TATDN1;TMEM147;FGF9;CWC22;SNIP1;KPNA5;ZNF202;ZNF562;SLC30A6;TLE3;PCID2;RPS8;THOC2;EEF1A1;ZNF799;SNRPF;IDI1;ENY2;COX18;GSTCD;UTP23;RHOBTB3;COX7A2;FBXO46;SLC1A5;LIN7C;RLF;BCL2L13;SLC38A7;ZKSCAN1;SOCS4;ACBD7;FDPS;RASL10B;DNAJC11;SREK1IP1;TIMM44;PALB2;CRLS1;DNAJC16;ARHGAP24;FBXO31;ZC3HC1;DIAPH1;G6PC3;ZNF778;PLXNB1;ZNF770;RBM25;MRFAP1L1;DDX47;RMND1;PTPN23;NAGPA;MRPL3;NOB1;ADAMTS1;SNAPC3;RABGGTB;REXO2;EEF1G;HAX1;C1ORF159;PCCA;VGF;SNRPA1;ACOX3;HAGH;EIF4E2;PFDN5;NUFIP1;TM2D2;SRF;GTPBP10;TBRG4;ALDH1B1;NAA25;NDUFA9;NOP58;FAHD1;TXNL1;ZNF180;HSPE1;U2SURP;DHODH;DNAJA1;EIF3M;TEF;RPS6KB1;GLOD4;POLR3F;CEBPZ;FAM98A;SLIRP;TRMT61B
eGFP-JUND K562 hg19	321/2000	6.48089e-06	2.1763e-05	0	0	1.33966	16.0044	LTV1;EIF4A2;RPL4;SLC35B2;CYFIP1;ISCA1;RPL3;ZNF174;ZFYVE9;RPL34;RRP1;DCAF8;GPATCH4;RBM26-AS1;RPL8;PDCD2L;CYB5D1;ALKBH2;RPL36AL;CHORDC1;RPL38;ZNF600;RPS11;SLC12A7;RPS13;PDK1;PRKCG;ZNF283;IFRD2;STARD9;ZNF10;TALDO1;CSNK1E;ZNF14;MAPK8IP3;PISD;NEIL2;TFR2;ETHE1;GRWD1;TYRO3;GUF1;SRFBP1;ZNF711;KDELR2;SLC45A4;TMEM185B;ZNF274;TBCEL;TBC1D9B;DCUN1D5;FUT11;ZBTB4;ZNF26;MRPL10;FXR1;PTDSS2;ZNF708;COMMD9;PGBD4;PDCD11;GRPEL1;SPATA5L1;INPP5D;DPH2;SURF6;TSPAN3;LYAR;ST3GAL1;SEC31A;ABCA2;FN1;SNHG6;WDR54;FOSL2;GNPTG;ZNF816;ZNF813;NOL11;ALDH18A1;FARSA;ZNF136;RNF220;ATG2B;RPS23;SETD5;PTPRU;PTPRS;CCDC127;MRPS14;MRPS12;ZNF44;ZNF45;PYGL;PEPD;ADO;SMG8;CD3D;PFAS;VSIG10;C12ORF43;TUBA1C;RPSAP58;TRIM4;CD37;RIOK1;UTP14A;MRPS28;CCT3;ZNF121;MRPS27;IFT140;ELOVL5;SSR2;SLC39A10;AMPD2;RHOC;APRT;GNL3;MRPL44;UGDH;NSA2;RILPL2;OAF;TKT;TLR5;SLC29A1;KPTN;UMPS;GAS5;WDR27;ZNF230;ZNF593;PKN3;ODC1;MRPS34;HEATR1;FITM2;SDAD1;SPTY2D1;RBFA;GGA2;RECQL5;RPL13;ZNF226;ZNF225;EXOSC2;ZNF461;NFYA;PLEKHA1;LRRC27;WDR19;ELP2;APTX;POU4F1;ZNF33B;ADAT2;KBTBD6;PDP2;APEX1;PNPLA3;YIPF6;PLP2;F2RL2;ZNF211;N6AMT1;SCARB2;ZNF571;NARF;CHPF;PEBP1;OGDHL;PLOD1;EEF1B2;TATDN1;ZFP30;ZNF83;FAM174A;ARHGDIB;PMPCB;TMSB10;ZNF443;PSPH;RARS2;ZNF562;PNISR;ZNF680;FBXW8;IST1;AIP;MUL1;THOC2;TICAM1;RUNDC3A;PDIA5;TPST1;DOK2;SHQ1;TMX2;EEF1A2;ZNF317;GEMIN4;ANKRD42;FKBP4;ABCG1;ZNF792;IDI1;UBA7;CCDC25;HVCN1;NOP2;TMEM59L;ARL2;UAP1;AK4;ARHGAP17;LIN7C;EFNA4;SPATA7;TMEM241;EFNB1;ATXN2;DPP7;G3BP2;ZNF669;ZNF426;UTP20;ZNF546;MARK3;ZNF420;SYT5;ACBD7;PNPT1;TGFB1;RASL10B;OSBPL3;TNK1;TNFRSF10B;ZBTB11;ACSF3;G6PC3;DLG4;UBE2O;EBPL;ZNF776;IL7R;ZNF772;EIF4G1;ZNF530;GPSM1;HSP90AB1;DDX47;MAST1;HK1;MRPL3;MYO18A;FLOT2;ZNF521;ZNF761;SUN1;ADSL;EGFL7;ARHGEF12;RNASET2;DDX55;MARS2;ARHGEF18;DDX54;ARFGAP1;EEF1G;HAX1;PCCA;POLR1A;PEX3;ZNF511;TNFRSF21;BCAT2;RNFT2;NUFIP1;NUFIP2;LUZP1;DDX20;DDX21;MTIF2;COCH;TBRG4;HSPD1;FBXL20;ERICH1;ALDH1B1;POLR2B;ZNF507;MXI1;LRRC8C;NAA25;LRRC8E;GADD45GIP1;PTCD3;TIMM8A;MBTPS1;NOP58;RNF24;TXNL1;CYP51A1;ZNF180;CTNS;U2SURP;DHODH;ASXL1;DNAJA1;EIF3M;TEF;ASXL2;ERCC8;EIF3E;CEBPZ;PTPN6;SLIRP;GPD1L;NAA15;CLUAP1
TBP GM12878 hg19	321/2000	6.48089e-06	2.1763e-05	0	0	1.33966	16.0044	EIF4A2;RPL4;MAPKBP1;ERRFI1;C5ORF24;RPL30;MTRR;TMEM41A;ZNF174;CLPB;RPL34;RRP1;HSF2BP;TMEM97;SPATA20;ENO1;RRP8;ICAM1;RPS15;NSDHL;CPNE1;ANKFY1;LUC7L;RCC1;RPL38;MPV17;ZNF600;SPA17;RPS11;SLC12A7;MNX1;SOX4;MFSD2A;ZNF17;MCCC2;DDX18;ATP6V0E1;C5ORF15;DNAAF2;DAPK1;IFRD2;GTPBP4;RUNX1;IL23A;XRN2;CCDC86;KDELR2;CES2;RWDD2B;DCUN1D5;ZBTB1;NOLC1;ZC3HAV1;PTTG1IP;ZBTB4;MRPL10;PLAC8;LDHB;ZNF709;RAB11FIP1;COMMD9;PGBD4;DHX33;SPATA5L1;CHST11;RDH11;DPH1;GRPEL2;DHX37;PIP5K1A;DPH5;ZNF700;LYAR;ST3GAL1;ZNF266;SEC31A;WDR59;SNHG6;SNHG7;MRPL22;SNHG3;CCT6A;GNPTG;LOC100128398;ZZZ3;NMT1;NOL10;NDUFAF1;NOL11;RPS24;MRPS17;DENND1C;ZNF254;INTS12;CCDC127;FASTKD1;ZNF490;PAK1IP1;MRPS12;RPLP0;PRKAG1;ZNF44;SMG8;C12ORF43;RPTOR;TUBA1A;CHMP1B;UIMC1;RRP12;MRPS27;TPI1;SERPINB2;ANXA2;SSR2;MRPS21;MRPS2;SLC39A14;WDR35;FAHD2A;MRPS5;TEX19;APRT;SUMF1;MBLAC2;BBS10;RILPL2;CSDE1;CRELD1;KPTN;ALDOA;UMPS;DLD;ZNF597;ZNF233;WDR27;FYTTD1;TRUB2;ZNF593;RNMT;GCNT1;HTT;ZNF3;SDAD1;GGA2;SAMM50;PNMA1;TMEM67;LEO1;RPL13;ZNF227;CKB;RPS2;ZNF225;LDLR;ZNF224;ZNF587;DTD1;CD55;ZNF343;ZNF461;SLC16A1;SPRYD4;WDR19;TMEM62;ZNF77;NOC3L;RRP1B;TMCO3;NLE1;BYSL;ETAA1;RSL1D1;ZDHHC9;TRMT5;ZNF211;PEBP1;MSMO1;CWC27;IPO7;TOMM20;MANEA;IPO4;FBL;COTL1;SNIP1;PMPCA;KPNA5;ZNF443;ZNF563;ZNF562;BNIP3L;NOM1;SLC30A6;ZNF680;RPS7;RPS6;ANGEL1;AIP;THOC2;SDHA;HIC1;ACLY;TPST1;ZNF91;ZFP41;MFNG;MRTO4;FSCN1;UBE2V2;PLAA;GEMIN8;METTL2B;CUL7;UQCRB;CHRNA5;METTL2A;HVCN1;NOP2;LOC652276;SLC1A5;EFNA4;RLF;ACAT1;ATXN2;PSAP;PGK1;ZNF669;SLC38A7;ZNF426;TBC1D14;NLRP1;MARK3;ZNF783;ZFHX2;TGFB1;GOT1;PCIF1;GOT2;CRLS1;G6PC3;ZNF418;COPS2;ZNF417;GNB1;CHMP2B;C16ORF46;ZNF776;DHCR7;ZNF773;EIF4G1;MIPEP;RBM28;CUEDC2;CELF1;AMD1;PTPN23;LSP1;NAGPA;NOB1;MAN1A1;ZNF766;HIBCH;ZNF761;ADSL;TTC32;RABGGTB;ARFGAP1;EEF1G;QTRT1;VGF;NOA1;POLR1B;POLR1C;ZNF878;NAF1;CCDC43;ATG4A;HAGH;PFDN4;NUFIP1;LUZP1;GTPBP10;DDX20;MTIF2;PDLIM1;ERICH1;ALDH1B1;ZNF629;POLR2B;MXI1;NT5DC3;ZNF286B;POC1B;HES1;PCBD1;POLR2H;ZNF286A;GADD45GIP1;RWDD1;FAHD1;BNIP3;ATP2B4;DDHD2;ZNF180;CTNS;RPL35A;DNAJA1;CUL4A;SLC25A37;EIF3M;GNPDA2;EIF3L;GLB1;POLR3D;PDCD2;EIF3E;CEBPZ;SLIRP;ZNF610;CLUAP1;ZNF850
CHD2 HeLa-S3 hg19	321/2000	6.48089e-06	2.1763e-05	0	0	1.33966	16.0044	EIF4A2;TCERG1;ISCA1;RPL30;ZFYVE9;ZNF292;ITSN1;HSF2BP;SPATA20;NOC2L;ICAM1;UBE2L3;RPS15;PSMD6;ZNF845;ANKFY1;AP1S1;HOMER3;RPL38;SBDSP1;ZNF600;MNX1;ZNF17;ZNF283;IMP3;RPL22;ALG3;PRKAB1;MFSD12;THAP2;SCO1;DAAM1;CLNS1A;ETHE1;GRWD1;RPL24;CES2;LIPT1;TMEM161A;STXBP1;DCUN1D2;RPAP1;MRPL10;SULT1A1;NEU3;PTDSS2;CYB5R3;COMMD9;RDH11;DHX34;PRKAR2A;PRDX1;DPH2;ZNF823;PIP5K1A;KCNMB4;ZNF821;N4BP3;LYAR;SNX5;TRPM4;ZNF266;ABCA1;NFE2;FZD3;WDR59;ZNF35;MRPL24;PAICS;MRPL22;SQLE;GNPTG;LOC100128398;LPAR5;ZNF813;NMT1;NOL10;GTF2IRD1;RPS20;HBP1;NDUFAF1;RPS23;FKBP11;CCDC127;MRPS14;MRPS12;RPLP0;PRKAG2;ZNF44;ZNF45;PEPD;SMG8;PFAS;PTPRF;ING5;TRIM4;C1QBP;XPO5;TMED3;ARIH2;GNPNAT1;TIMP1;RIOK1;CCT3;ZNF121;MRPS26;SEC13;TIGD6;SPHK1;SSR2;MRPS21;TUBG2;RHOC;MED28;ENAH;UGDH;NSA2;KAT2A;OAF;GAN;PIGM;ALDOA;ZNF233;STX12;NBAS;CDC123;ZNF230;ZNF593;MRPS35;RPL10;RNMT;ODC1;RPL11;GDPD1;TXLNG;SDAD1;AKAP1;GGA2;EXOSC7;MTHFD1L;LEO1;RPL13;ZNF227;GPC5;ZSWIM7;MGAT2;MSX1;CKB;EXOSC2;ZNF587;LCMT1;CCT5;ZNF101;ZNF584;SPRYD4;MDH2;NOC3L;RRP1B;SYNJ2BP;APTX;NLE1;VEGFA;RSL1D1;FAM200A;TTC8;GSTA4;LYRM4;LPCAT4;SNX14;TTC3;CCNG1;KIAA1958;ZNF211;ZNF331;SCARB2;ZNF330;RAB3D;ZBTB26;HDLBP;SAT2;OGDHL;PLOD1;COMT;TSEN2;POFUT2;ZFP30;ZNF329;MACROD1;SNIP1;PMPCA;MAP3K9;ZNF444;PSPH;ZNF440;NOM1;SLC30A6;RPS8;USP2;RPS6;ALG14;SDHA;SDHB;GTF2F2;PDIA5;EEF1A1;ADAM17;ZNF91;SHQ1;ZFP41;FKBP7;GEMIN6;SNRPF;FKBP4;ZNF555;ABCG1;IDI1;METTL2B;ENY2;COX18;CCDC25;NOP2;UTP23;ARL2;KLHL11;UAP1;AK4;PHB;FUT1;SPATA7;TMEM241;G3BP1;ZNF546;GAS2L1;ANKZF1;NOP14;PNPT1;ZFHX2;EPHX2;TMEM132A;CRLS1;ACSF3;PTPRE;LRFN4;ZNF419;ZNF417;GNB1;CHMP2B;ZNF658;UBE2O;PLXNB2;LZTR1;EIF4G3;SERINC5;ZNF530;LGALS3BP;RBM28;MRFAP1L1;HSP90AB1;DDX47;COX4I1;RMND1;POMT1;SLC2A3;ZFP82;PTPN23;C6ORF223;TMEM101;ZNF527;ZNF525;PDE4A;METTL16;SLC37A3;NKX3-1;TTC37;SUN1;RBM19;SORD;ARHGEF18;C1QL4;ARFGAP1;NOA1;POLR1C;ACOX3;ZNF512;RBMS2;BCAT2;CCDC40;NUFIP1;UNC93B1;SRM;REPIN1;MTA1;ZNF629;POLR2B;MXI1;NAA25;TP73-AS1;HES2;FKTN;ZNF286A;GADD45GIP1;RWDD1;PTPN18;METAP1D;ATP2B4;CTNS;FBXL16;TRIT1;TPCN2;DNAJA1;CLCN7;EIF3M;TEF;IMPDH1;GLOD4;ZNF614;EIF3H;SPRY2;EIF3E;PTPN6;FAM98A
USF2 MEL cell line mm9	336/2106	6.53179e-06	2.1844e-05	0	0	1.33136	15.8949	SLC35B2;TCERG1;AHCYL2;RPL30;SLC35B4;PANK3;RPL34;PLEKHB1;TMEM97;DCAF4;FGFRL1;PDCD2L;PPAT;BSG;ANKFY1;RPL35;VPS35;FAM53A;UBAP2L;MPV17;RPS11;FBXO7;SLC12A7;IER5;MCCC2;STARD4;WSB1;TSPYL1;ACTN1;SLC35C2;RPL23;METTL3;COG2;IMP4;ATG14;RUNX3;RUNX1;PPA1;CLNS1A;XRN2;SRFBP1;CTXN1;TMEM185B;TBCEL;STXBP1;ZBTB1;NOLC1;MBTD1;NLN;LDHA;PTDSS1;LARP1;RAB11FIP1;COMMD9;PRDX4;DPH1;STC2;DPH2;GRPEL2;PIP5K1A;HOXC4;ST3GAL1;RALGDS;NHEJ1;PRELID1;ZRANB2;ST13;ABCA3;SLC33A1;MTHFR;TMEM192;NR1D1;PAICS;GNPTG;ALDH6A1;MC1R;ZZZ3;CREBRF;GTF2IRD1;MMS19;FXYD5;NOL11;CALR;LGMN;ATG2B;FKBP11;PTPRS;PAK1IP1;PRKAG2;NAT10;CHM;GPT;ECSIT;PEPD;MED11;ATIC;SH3PXD2B;XPO5;QSOX2;UTP14A;NDEL1;ATPAF2;TPI1;CLUH;ELOVL5;TEX10;SPHK1;GAA;SLC39A11;NME2;TMC8;RAB3IL1;NME4;PPRC1;CBFA2T3;TOPORS;MED28;GNL3;SUMF1;NME1;RPUSD4;RPUSD2;RARA;MICU1;KPTN;MRRF;TRUB2;GRN;CTDP1;TIMM9;MRPS34;RPL11;TXLNG;SDAD1;RBFA;CAMKK1;FAM117A;GGA2;PES1;PSMB1;UBTD1;SC5D;BID;RPL19;SLC16A1;SPRYD4;WDR19;STAT3;PEX10;LRPPRC;RNF146;PRPF39;TFAP4;PDP2;NR6A1;MYBBP1A;APEX1;VMA21;TTC3;ZYX;UBAP2;B9D1;LAMTOR5;SCARB2;NARF;PRDM4;ZBTB26;ZBTB21;BCCIP;HDLBP;OGDHL;CWC27;IPO7;IGF1R;EFTUD2;FBL;LAPTM4A;TMEM147;LAMP1;FAM162A;TUBB3;COTL1;SNIP1;SLC39A8;SH2D5;FADS1;SEMA6B;BNIP3L;NOM1;PCID2;PUS1;AIP;MUL1;UBALD1;LIG3;TICAM1;TEX2;TOM1L1;ALDH3A2;MAPKAPK3;TBC1D24;CERCAM;ADNP;CSNK1G2;HOMEZ;IDI1;CD151;NOP2;ARL2;UAP1;PLD6;PHB;SLC1A5;ACAT1;ARHGAP12;SBNO1;ATXN2;DPP7;UAP1L1;PSAP;SLC38A7;UTP20;KDSR;PLTP;MDN1;ZC3H15;ACBD7;COA3;FDPS;ZFHX2;GOT1;GOT2;TDRD9;SREK1IP1;TIMM44;B3GALT6;TVP23B;EEF2;DNAJC16;SMAD7;QDPR;G6PC3;LRFN4;BHLHE40;STT3A;STT3B;OSBPL1A;EIF4G1;USP36;CUEDC2;RMND1;WDR4;PTPN23;NAGPA;ARL5B;SPRED1;TOP1MT;DACT3;PDE4A;TRIM65;TNPO2;SLC37A3;PELP1;EIF5B;DDX55;RBM19;SORD;RPL13A;PEX1;UTP18;SUPV3L1;QTRT1;TRAPPC6A;DBF4;SAPCD2;VGF;GFOD2;AKT1S1;BMP2K;ATP6V1B2;CCDC43;HAGH;RNFT2;PDXK;RBM48;MTFP1;UNC93B1;DCTN4;TULP4;FOXK2;PRCP;TMA16;SRM;HMGCL;SLC25A29;MTA1;RAB20;CCDC85B;PCED1A;MXI1;NT5DC3;TRIM46;POLR2H;E2F6;HES2;EIF4B;DCAF13;PPIL1;KDM4B;METAP1D;NDUFA7;FAHD1;SGTB;SGTA;CTNS;U2SURP;TPCN2;WARS2;CLCN7;CUL4A;CLCN6;TEF;GLB1;POLR3D;CD7;ASXL2;PDCD2;TRIM37;CEBPZ;SLC25A32;EIF3F;RHEBL1;SLC25A33;EIF3A;SLC25A36;RAN
POLR2A A549 hg19	526/3474	6.97282e-06	2.32238e-05	0	0	1.26488	15.0185	ZNF175;RPL3;GLDC;RPL34;RRP1;GPATCH4;TMEM97;RRP8;RRP9;ALKBH2;PSMD6;MYB;ANKFY1;MPV17;UNC13B;STARD4;ACOT7;TSPYL1;DAPK1;ZNF281;ZNF160;DDX10;ATG14;ZNF14;GTPBP4;SCO1;ZSCAN22;CLNS1A;ETHE1;TYRO3;RPL24;SRFBP1;RPL28;LIPT1;TTYH2;MRPL17;ZNF23;MRPL12;MRPL10;RNF212;FAM171A1;HSD11B2;NCSTN;PRDX4;PRKAR2A;PIP5K1A;HOXC4;LTA4H;HMGXB3;FDFT1;ZNF266;BTF3;WDR59;ST13;LOC155060;BTBD11;ERLIN2;NETO2;ZNF35;MRPL24;GPR137B;MRPL22;GNPTG;SLC6A6;PPFIBP1;FAM135A;ZNF256;ADA;RNF220;ZNF45;SMG8;PFAS;VSIG10;AACS;MRC2;TUBA1C;XXYLT1;C16ORF74;CGNL1;DFFB;NSUN4;SPHK1;TEX10;RAB3IL1;AEN;SLC39A14;FAHD2A;MED28;GNL3;MRPL44;MRPL50;OAF;RARA;CDC42EP2;ERGIC1;ZNF597;ZNF233;VAMP3;GRAMD1A;ZNF230;CTDP1;HTT;FAM117A;GGA2;RNF139;RPL13;ZNF226;ZNF225;RPL18;ZNF224;RPL19;ZNF461;MDH2;SMAGP;WDR19;NOC3L;RRP1B;GPR3;DEF8;POU4F1;ADAT2;MYBBP1A;TRMT5;CCDC6;ZNF330;CHPF;ZBTB26;HR;PLOD1;RPL10A;TSEN2;FGF9;LAMP1;RUVBL2;ZNF207;ZNF568;ZNF566;TMSB10;ZNF562;BNIP3L;RPS8;GPT2;AIP;MUL1;THOC2;TICAM1;TEX2;FTSJ1;GTF2F2;HIC1;THOC7;SAP30;MOB3A;TPST1;MAPKAPK2;FKBP7;SNRPF;ZNF554;ZNF551;METTL2B;KHDRBS3;CD151;FBLIM1;METTL2A;AK2;ARL2;UAP1;LIN7C;RLF;SPATA7;ACAT1;BCL2L13;C1ORF109;PGK1;ZNF426;ZNF546;ZKSCAN1;ZNF783;PLXNA3;NOP14;OSBPL3;TMEM132A;CYP4F12;PALB2;FBXO31;ZC3HC1;CNOT7;REEP2;ZNF416;PLXNB2;PLEKHM2;SERINC1;REEP6;ANXA2P2;TMEM18;EIF4G3;COX4I1;ZFP82;ARL5B;SPR;PTER;OPA3;ZNF525;ZNF765;SLC37A3;NKX3-1;ZNF761;EIF5B;HSP90AA1;RNASET2;RABGGTB;ARFGAP1;TIRAP;TMED10P1;ATRN;PCCA;TRAF4;DNAJC5;ZNF516;ZNF37BP;NAF1;CCDC43;SNRPA1;ZNF511;ZNF510;BCAT2;CCDC40;NUFIP1;GTF3C4;SMARCD3;NUFIP2;LRP1;GTPBP10;LRP5;PPM1H;PRCP;CXXC5;COCH;REPIN1;SLC25A29;ZNF629;TRIM46;SH2B3;LRRC8E;FKTN;NDUFA9;NOP58;METAP1D;NDUFA7;RNF24;NTRK3;TXNL1;SEMA4C;DDHD2;MERTK;KLF2;TPCN2;TRIT1;DHODH;EIF3M;EIF3L;IMPDH1;POLR3D;GLOD4;DNAJA2;POLR3F;EIF3H;EIF3E;CEBPZ;PTPN6;TRIM32;CCDC62;VEZT;MTRR;PANK3;TMEM41A;PPP2R2A;ZDHHC7;PWP1;RPL36AL;FLAD1;ZNF605;ZNF845;SPA17;EPHB2;TNS4;MFSD2A;PDK1;DYNC2H1;MCCC2;ALG8;ST6GAL1;ATP6V0E1;ENTPD4;OXSM;ENTPD6;MFSD12;SNHG15;ZNF839;NEIL2;PPA1;ZNF837;HSBP1L1;TAGLN2;ULK1;NBL1;CES2;LLGL2;RWDD2B;TBCEL;TBC1D9B;TMEM161A;DCUN1D5;EPAS1;STXBP1;RPAP1;EVPL;NEU3;C7ORF50;PTDSS2;ZNF829;PTDSS1;COMMD9;RAB11FIP1;DHX34;PATZ1;LYAR;SNX5;ATP6V0A1;SEC31A;EGR1;TRAP1;FIS1;SNHG8;SNHG7;HARS2;CCT6A;ZNF813;CALU;TRMT12;PEMT;NOL10;IGSF9B;NDUFAF1;CCNJL;MRPS17;TMEM151A;PTPRU;INTS12;MRPS14;ZFAND2A;FASTKD3;NAT10;CTSW;PTPRF;SLC22A17;CHMP1B;XPO5;ARIH2;CCT3;ACAD8;PRMT5;NBPF3;MRPS21;CACYBP;AMPD2;APRT;RPUSD4;BBS10;GAN;RPUSD2;FASTKD5;STRAP;ALDOC;KPTN;PTGER4;STX12;MRPS33;MRPS34;HEATR1;GDPD1;ZNF8;EXOSC7;LIMA1;ZFP14;SAMM50;UBTD1;MSX1;CCT8;ANKMY1;CCT4;MPP3;SPRYD4;RYK;APTX;TTC8;PRPF39;NR6A1;CCNG1;KIAA1958;SCARB1;KIAA1191;PRDM4;KDM1A;HDLBP;COMT;CWC27;ESPN;FBL;TATDN1;CHCHD2;TMEM147;FAM162A;CWC22;KIF5A;PPFIA1;NOM1;SLC30A9;ALG14;SDHA;EEF1A1;GEMIN4;UBE2V2;ANKS6;GEMIN6;GEMIN8;ST13P4;IDI1;CHRNA5;GSTCD;C11ORF1;NOP2;KLHL11;ARHGAP17;PLD6;DNAJC25;RPF2;EFNA4;DPP7;KIF3B;ZMAT3;UAP1L1;UTP20;GAS2L1;MARK3;COX10;ANKZF1;ACBD7;CPSF6;KLHL26;HSPA4;EPHX2;DNAJC11;TIMM44;CRLS1;ACSF3;DNAJC16;TMEM231;CAMSAP3;RCL1;DIAPH1;CHMP2B;STT3A;EBPL;DYRK3;RBM25;MRFAP1L1;DDX47;PINX1;PDE3B;CBY1;RB1CC1;TOP1MT;SNAPC3;FLOT2;POLG;BCKDHA;UTP15;ABCC4;SUN1;RHBDF2;RBM19;DDX54;ARHGEF18;URB2;QRSL1;CKAP4;ETV6;SUPV3L1;TRAPPC6A;GFOD2;PFDN1;LUC7L3;IRF5;ACOX3;INA;DCTN6;PARG;USP10;TBRG4;PDLIM1;HMGCL;RNF113A;MTA1;ALDH1B1;MXI1;NAA25;HES1;ZNF286A;IGBP1;MBTPS1;SPRY4;SGTA;ATP2B4;ZNF180;ZIC5;U2SURP;CLCN7;MAPK11;GNPDA2;CARM1;ERCC1;ACIN1;SPRY2;SLIRP;CLUAP1
YY1 A549 hg19	201/1173	7.86764e-06	2.60975e-05	0	0	1.43731	16.8924	RPL4;TCERG1;CCNK;RPL30;SLC35B4;OSGEPL1;CLPB;ZNF292;RPL34;ZMYND8;RBM26-AS1;RPL8;NUDT3;CYB5D1;RPL7;RPS15;ANKFY1;RPL35;RPL38;AGFG1;UNC13B;IMP3;RPL22;COG2;ATG14;ZNF839;CLNS1A;ABCB7;ENDOD1;MRPL12;RPS4Y1;ZBTB4;ZNF26;GLG1;MRPL11;COMMD9;PDCD11;HMGXB3;PATZ1;ATP6V0A1;BTF3;MTHFR;ERLIN2;SNHG7;MRPL24;HARS2;MRPL22;CCT6A;LOC100128398;GNPTG;PPFIBP1;ZZZ3;NMT1;TRMT12;MPHOSPH10;NOL10;NDUFAF1;FARSA;ZNF134;INTS12;MOCS3;FASTKD1;MRPS14;FASTKD2;MRPS12;NAT10;MRPL32;MED11;ZNF121;PRMT5;SEC13;WDR36;MRPS27;LRRIQ1;MRPS2;CACYBP;TIMM21;MED28;NME1;HADHB;HADHA;NSA2;KAT2A;LSG1;PTRH2;FASTKD5;PICK1;KPTN;GAS5;ZNF230;NBAS;SF3B3;HEATR1;MRPS34;ZNF3;ZNF8;TMEM69;EXOSC7;SAMM50;RNF139;LEO1;ZNF226;RPS2;RPL18;ZNF461;ELP2;NOC3L;ADAT2;MYBBP1A;NMNAT1;MITD1;ZNF331;NARF;UBE3C;UBE3B;CWC27;EEF1B2;TATDN1;CWC22;PMPCB;KPNA5;ZNF566;ZNF562;SLC30A6;ZNF561;ANAPC7;RPS7;RPS6;AIP;ALG14;FTSJ1;TMX2;MRTO4;UBE2V2;ZNF317;PLAA;SNRPF;IDI1;CCDC25;GSTCD;PHB;TBC1D14;BRIX1;PALB2;FBXO31;ZNF418;ZNF417;EIF4G3;ZNF772;RBM28;AMD1;NAGPA;OPA1;OPA3;SNAPC3;TTC37;ADSL;RPL13A;DDX51;QRSL1;QTRT1;HAX1;ALS2;POLR1A;POLR1C;LUC7L3;CCDC43;ACOX3;HAGH;PFDN5;BCAT2;CCDC40;DCTN6;RBM48;NUFIP2;GTPBP10;DDX21;DPCD;TBRG4;ZNF749;FAM120C;NAA25;NDUFA9;PTCD3;NDUFA7;FAHD1;SGTA;ZFC3H1;HSPE1;ERCC4;POLR3D;GLOD4;POLR3E;NUP35;ESF1;PDCD2;CEBPZ;EIF3F;NAA15;RPL13AP5;TRMT61B
MYC endothelial cell of umbilical vein hg19	320/2000	8.77187e-06	2.89791e-05	0	0	1.33401	15.5332	NCKAP1;CCNK;MTRR;RPL3;OSGEPL1;CLPB;PARS2;ICAM2;DCAF8;GPATCH4;TMEM97;SPATA20;NOC2L;WDR89;PDCD2L;PSMD6;NSDHL;ZNF605;BSG;CPNE1;PIEZO1;MLYCD;MPV17;ZNF600;SPA17;MFSD2A;AGFG1;UNC13B;HEMK1;ALG8;C5ORF15;ACTN1;SLC35C2;OXSM;METTL3;ENTPD6;RSAD1;RPL22;IMP4;ZNF14;FAM86EP;RNF126;SCO1;KCTD10;CLNS1A;ETHE1;SRFBP1;TBC1D9B;DCUN1D5;TTYH2;NPRL3;ZNF26;MED12L;MRPL10;PRDX2;PTDSS2;NCSTN;ZNF829;COMMD9;SPATA5L1;DPH1;GRPEL2;RRS1;DHX37;N4BP3;FIS1;WDR59;C20ORF27;NR1D2;SNHG6;NR1D1;ERLIN2;NETO2;ZNF35;HARS2;MRPL24;PTRHD1;MLLT11;LOC100128398;ALDH6A1;NDUFAF4;CALU;TRMT12;RBAK;MON1A;LGMN;ATG2B;MRPS17;INTS12;ELL;MRPS14;GBE1;PRKAG1;CHM;WDR43;C12ORF43;PPP3CC;C1QBP;ARIH2;RIOK1;C16ORF74;RRP15;ZNF124;MRPS28;ZNF121;MRPS26;IFNGR1;TEX10;SPHK1;TSC22D3;SLC39A11;WDR35;PTGR2;MRPL44;RPUSD4;KAT2A;RPUSD2;TCP1;CLDN12;STRAP;ALDOA;VAMP3;ZNF233;WDR27;STX12;GRN;ASAH1;CTDP1;TOMM40;PKN3;GSTP1;MRPS33;MRPS34;TXLNG;SDAD1;SPTY2D1;ZFP14;TMEM67;PES1;PSMB1;ZSWIM7;LDLR;METTL9;ZNF587;DTD1;LCMT1;MAP4K4;NPDC1;ZNF583;SPRYD4;WDR19;ELP2;PEX10;TUBE1;DEF8;NLE1;FAM200A;TTC8;ZNF71;FABP5;NMNAT1;C12ORF29;ZYX;KBTBD8;F2RL2;ZNF354B;ZNF573;ZNF330;UBE3C;NDUFA10;PEBP1;MSMO1;OGDHL;IPO7;EEF1B2;LAPTM4A;POFUT2;TATDN1;TMEM147;FAM162A;RUVBL2;CWC22;ZNF568;ZNF444;SLC16A3;SEMA6B;NOM1;SLC30A9;PUS1;F2R;ANGEL1;THOC2;HIC1;PDIA5;MOB3A;PROCR;ADAM17;SHQ1;FSCN1;SRSF5;GEMIN8;ZNF551;ZNF791;KHDRBS3;METTL2A;UTP23;AK2;COX7A2;RPF2;CTIF;DPP7;DDRGK1;ZMAT3;C1ORF109;GRK6;ZNF669;SLC38A7;ZKSCAN2;ZKSCAN1;ZNF783;ISOC2;ZNF540;TGFB1;TMEM132A;KLHL21;TBCD;SREK1IP1;TBCA;QDPR;CNOT7;COPS2;CHMP2B;PHF14;C16ORF46;ZNF778;ZNF776;OSBPL1A;SERGEF;ZNF773;MIPEP;B4GALT2;ZNF770;MRFAP1L1;DDX47;POMT1;CBWD1;ZFP82;NAGPA;AFF1;TMEM101;OPA1;RB1CC1;SNAPC3;OPA3;FLOT2;PDE4A;DNM1L;TNPO2;BOK;RBM6;UTP15;EIF5B;ZNF880;RBM19;URB2;URB1;REXO2;ARFGAP1;EEF1G;SFPQ;C1ORF159;GFOD1;ALS2;TRAF4;NOA1;DNAJC5;ATP6V1B2;ATG4B;LUC7L3;NAF1;CCDC43;PFDN4;EIF4E2;TNFRSF21;RNFT2;NUFIP1;PARG;GTPBP10;TBRG4;DNAJB1;HMGCL;RNF113A;TAF1D;NCLN;ZNF627;MXI1;POLR2H;FKTN;GADD45GIP1;NDUFA9;IGBP1;MGA;TXNL1;CYP51A1;DDHD2;TPD52L2;MEIS2;TRIT1;TTC17;DHODH;CLCN7;CLCN6;RPS6KB1;DNAJA2;ZNF614;NUP35;SLIRP;NAA15;TRMT61B;PFKP
USF1 HCT116 hg19	234/1402	9.47146e-06	3.11475e-05	0	0	1.39536	16.1405	SLC35B2;AHCYL2;PANK3;OSGEPL1;PWWP2B;ZNF292;FLAD1;BSG;HOXA1;UBAP2L;MPV17;SLC12A7;MCCC2;WSB1;ATP6V0E1;RPL23;SLC35C2;SLC35C1;SETMAR;WDR75;IMP4;ATG14;FNDC8;XRN2;GUF1;SRFBP1;DUS3L;HOXB7;TMEM185B;TBCEL;PTDSS1;RAB11FIP1;COMMD9;PRDX4;DPH1;GRPEL2;PIP5K1A;HMGXB3;BTF3;ZNF263;PRELID1;SLC33A1;C20ORF27;MTHFR;TMEM192;NR1D2;SNHG4;GNPTG;ALDH6A1;ZZZ3;HBP1;MMS19;ATG2B;PTPRS;USPL1;PAK1IP1;CCDC124;CHM;PEPD;PTPRF;C12ORF43;ATIC;ARIH2;QSOX2;ATPAF2;FOXD3;DUSP2;TIGD6;TEX10;NSUN2;GAA;SLC39A11;SLC39A10;MRPS2;RAB3IL1;C1ORF43;TOPORS;SUMF1;MED28;RPUSD4;MICU1;GAS5;MRRF;TRUB2;CD63;GRN;RNMT;HEATR1;TXLNG;FAM117A;GGA2;PES1;UBTD1;STX3;RPL19;NPM1;SLC16A1;NPM2;SPRYD4;WDR19;LRPPRC;RNF146;PRPF39;TTLL4;APEX1;VMA21;TTC3;SARM1;UBAP2;MITD1;NARF;HDLBP;OGDHL;TOMM20;EFTUD2;LAPTM4B;CHCHD2;LAMP1;ZNF84;ZNF207;SNIP1;ZNF202;BNIP3L;TLE3;PCID2;PUS1;ANGEL1;LIG3;THNSL1;ALDH3A2;ADNP;GEMIN8;DLX2;LTBP4;ARL2;LOC652276;PLD6;RLF;TMEM241;ARHGAP12;CTIF;ATXN2;DPP7;SLC38A7;UTP20;ISOC2;ZNF783;PPP4R1L;NOP14;PNPT1;BOD1;PCIF1;M6PR;B3GALT6;TBCA;EEF2;PALB2;DNAJC16;FBXO31;DIAPH1;NR4A1;EFNA3;G6PC3;STT3A;ZNF778;STT3B;OSBPL1A;EIF4G1;MIPEP;USP36;RMND1;WDR4;NAGPA;SPRED1;EEF2K;SLC37A3;TNPO2;NKX3-1;UTP15;TTC37;RBM19;DDX54;RPL13A;QTRT1;SUPV3L1;TRAPPC6A;VGF;POLR1B;BMP2K;ZNF512;HAGH;NAT8L;RNFT2;MTFP1;LUZP1;DCTN4;PPM1H;HSD17B14;REPIN1;HMGCL;ZNF507;TP53INP1;ZNF503;EIF4B;DCAF13;TIMM8A;METAP1D;NDUFA7;KDM4B;FAHD1;MMAB;MGA;TXNL1;SGTA;CTNS;C14ORF132;TPD52L2;U2SURP;CLCN7;CUL4A;CLCN6;PC;TEF;ASXL2;ESF1;SLC25A32;TRIM37;EIF3F;RPL13AP5;RHEBL1;SLC25A33;SLC25A36;EIF3A;EIF3B
YY1 ECC-1 hg19	290/1791	9.50457e-06	3.11475e-05	0	0	1.35048	15.6166	TCERG1;MAPKBP1;ERRFI1;CCNK;RPL30;PANK3;MTRR;ZMYND8;ZNF292;RPL34;ITSN1;GPATCH4;ZDHHC7;SPINT2;TMEM97;SPATA20;RPS15;HERC4;PSMD6;CAPNS1;ZNF607;RPL36AL;ZNF605;ANKFY1;RPL35;SBDSP1;RPS11;SLC12A7;RPS13;DYNC2H1;UNC13B;DDX18;SLC34A2;TYW3;ZNF160;ENTPD6;ALG2;PRKAB1;ZNF14;FAM86EP;SND1;RNF126;ZNF839;SCO1;PPA1;CLNS1A;XRN2;TP53;CES2;PFN2;ZNF276;LIPT1;ZNF394;TMEM161A;ENDOD1;ZNF26;MED12L;GLG1;MRPL11;PRDX2;HSPH1;COMMD9;PRDX4;GRPEL1;CHST11;DPH2;RRS1;SURF6;ZNF700;LYAR;ATP6V0A1;WDR59;ERLIN2;SNHG7;ZNF35;PUM1;HARS2;PTRHD1;CCT6A;GNPTG;LOC100128398;MPHOSPH10;NOL10;NDUFAF1;FARSA;LGMN;INTS12;FASTKD1;MRPS14;ZNF490;RPLP0;PRKAG1;NAT10;MRPL32;C12ORF43;MED11;PPP3CC;CHMP1B;RRP15;ATPAF2;CCT3;DFFB;ZNF121;PRMT5;MRPS26;MRPS27;IFNGR1;LRRIQ1;WDR35;SREBF2;FAHD2A;MED28;APRT;NME1;UGDH;KAT2A;MRPL50;ZADH2;PTRH2;TCP1;MIR17HG;FASTKD5;PICK1;STRAP;KPTN;ZNF230;ZNF593;SF3B3;HTT;TXLNG;ZNF8;TMEM69;GGA2;MTHFD1L;RPL14;RPL13;GPBP1L1;ZNF227;ZSWIM7;ZNF226;CCT8;EXOSC2;RPL19;ZNF584;ZNF461;RRP1B;UBE2G2;TFAP4;KBTBD6;MYBBP1A;SGSM2;CCDC6;TSR1;MITD1;ZNF354A;KBTBD8;TOMM5;ZNF211;ZNF354B;ZNF331;SCARB1;KIAA1191;KDM1A;HDLBP;MPV17L2;PEBP1;MSMO1;CWC27;COMT;POFUT2;LAMP1;FGF9;FAM162A;RUVBL2;CWC22;MACROD1;ZNF569;ZNF202;RARS2;SLC30A6;PCID2;FBXW8;RPS7;IST1;RPS6;PDIA5;SAP30;TMX2;ZNF317;GEMIN6;SNRPF;ZNF554;ZNF551;IDI1;METTL2B;CUL7;CCDC25;GSTCD;METTL2A;NOP2;AK2;LIN7C;RPF2;DPP7;KIF3B;EP400;UTP20;MARK3;ZC3H15;TXNDC5;ACBD7;HSPA4;GOT2;M6PR;TBCD;CRLS1;ACSF3;ZC3HC1;RCL1;DLG4;ZNF418;COPS2;GNB1;UBE2O;PLXNB2;EBPL;SERINC1;ZNF772;MIPEP;RBM28;AFF1;RPL7A;OPA1;DDI2;SNAPC3;PDE4A;SLC37A3;POLG;EIF5B;TTC32;MARS2;RPL13A;DDX51;URB2;URB1;QRSL1;ARFGAP1;TRAPPC6A;HAX1;PCCA;NOA1;POLR1A;LUC7L3;CCDC43;ATG4A;ACOX3;HAGH;NUFIP1;UNC93B1;MAK16;GTPBP10;FOXK1;MTIF2;TBRG4;RNF113A;TAF1D;ERICH1;ALDH1B1;ZNF749;MXI1;FSD1;E2F6;NDUFA9;PTCD3;PTPN18;FAHD1;CTNS;DNAJA1;EIF3M;TEF;ERCC4;GLB1;GLOD4;BRMS1L;DNAJA2;EIF3H;ERCC8;CEBPZ;RPL13AP5;CLUAP1
REST HepG2 hg19	175/1002	1.0125e-05	3.30482e-05	0	0	1.46765	16.8787	KLB;ERRFI1;RPL5;ANKRD13B;RPL3;CHPF;ZMYND8;HDLBP;MSMO1;OGDHL;UBE3B;RPL10A;CELSR3;SLC8A2;SCAMP5;TMEM145;CHCHD2;CDH2;ZNF207;RCC1;RPL35;PMPCA;RPL38;RPS11;SLC39A3;ACVR1;ZNF440;SLC30A6;PCID2;UNC13A;RPS7;RPS6;RUNDC3A;PDIA5;NPAS4;ALDH3A2;ADCYAP1;MAPKAPK3;ARMC5;ASPHD1;MYADM;SRFBP1;RPL28;CES2;FTL;ZSCAN29;SLC45A4;IDI1;BRSK2;BEX1;GSTCD;ZNF23;SLC1A5;MRPL12;SEZ6L2;DPH2;G3BP1;MBP;ZNF700;HBQ1;SNX5;ZC3H15;FDFT1;ATP6V0A1;SYT5;FDPS;NOP16;GOT1;FAM78B;CHKA;SNHG8;BTBD11;SNHG7;TRPV1;L1CAM;MRPL22;FOSL2;SNHG3;EFNA1;SQLE;GNPTG;G6PC3;LRIT2;COPS2;PHF14;MPHOSPH10;PLXNB1;NDUFAF1;LRP11;TMEM151A;INTS12;SLC25A3;TMEM151B;RPLP0;TNFAIP2;TMEM181;ECE2;ECSIT;ADO;NAGPA;WDR43;ASGR1;RPTOR;TUBA1C;TMEM101;TRIM4;OPA1;CAMKV;UIMC1;MAN1A1;QSOX2;ZNF124;PSD;EIF5B;HMGCS1;NCBP2;DDX55;RPL13A;SREBF2;MRPL44;NME1;QTRT1;EEF1G;RPUSD4;MRPL50;VGF;PEX3;NOA1;CDC42EP2;ATP6V1B2;FASTKD5;TKT;INA;AGPAT5;NBAS;PARG;SF3B3;NUFIP2;DDX25;PPM1N;RPL12;FITM2;HMGCR;TMEM69;ZNF629;GNG4;RPL13;ZNF503;HES1;ZSWIM7;RPS2;LDLR;CCT4;NPDC1;NOP58;NPM1;NPM2;CYP51A1;ELP2;PNMA2;FBXL16;VEGFA;ADAT2;MAPK11;RSL1D1;P2RX5;NR6A1;RPS6KB1;POLR3D;POLR3E;SARM1;B9D1;SLIRP;RPL13AP5;HCN2
SIN3A SK-N-SH hg19	170/970	1.10804e-05	3.60222e-05	0	0	1.47315	16.8091	LTV1;ZNF331;KDM1A;IFT172;PLOD3;GPATCH4;SPATA20;RBPJ;PWP1;EEF1B2;ALKBH2;TMEM147;FLAD1;FAM174A;ZNF845;ZNF563;DYNC2H1;BNIP3L;SLC30A6;ATP6V0E1;FBXW8;RPS7;TYW3;PUS1;RPL22;USP2;ANGEL1;ATG14;RUNDC3A;GTPBP4;RAB30;SHQ1;GRWD1;SNRPF;ZNF398;ABCB7;ZC3HAV1;FBXO46;PHB;MRPL12;ZNF26;SPATA7;NCSTN;GRPEL1;ZNF669;ZNF547;COX10;ANKZF1;FDPS;NOP14;OSBPL3;TBCD;TIMM44;SNHG6;ERLIN2;ZNF35;MRPL24;HARS2;PAICS;CRLS1;HIGD2A;ZC3HC1;RCL1;CCT6A;GNPTG;ZNF816;COPS2;PSMG4;ZNF778;MPHOSPH10;NDUFAF1;ZNF136;ZNF530;ZNF254;MRPS17;INTS12;ZNF770;USPL1;MRPS14;FASTKD2;CBWD1;ECE2;PTPN23;PFAS;RPTOR;NGRN;RPL7A;TMEM101;ATIC;NUDCD1;OPA1;ADAMTS1;ARIH2;RIOK1;UTP14A;RRP15;EIF5B;SEC13;DDX55;SLC39A11;AHSA1;MRPS2;ARHGEF18;PRPF40A;DDX51;PPHLN1;URB1;QRSL1;MRPL44;UGDH;NSA2;RPUSD2;POLR1C;ZNF878;LUC7L3;PIGM;HAGH;TKT;PFDN5;TNFRSF21;VAMP3;DCTN6;ZNF473;ZNF230;ZNF593;GRN;NUFIP1;LUZP1;TIMM9;MAK16;HEATR1;C15ORF40;FITM2;SDAD1;DPCD;TBRG4;RECQL5;SAMM50;RAB40B;ZNF629;ERICH1;ALDH1B1;TMEM67;MXI1;ZNF286B;RPL13;TP73-AS1;MGAT2;RPL18;METAP1D;FAHD1;PCDH9;SPRYD4;CNBP;ZFC3H1;TPD52L2;APTX;NLE1;DHODH;CLCN7;TTC8;MYBBP1A;IMPDH1;POLR3D;GLOD4;ZNF614;SLC25A32;CLUAP1;ZNF211;TOMM6
ZBTB33 SK-N-SH hg19	209/1234	1.12618e-05	3.64669e-05	0	0	1.41747	16.1508	LTV1;EIF4A2;RPL4;TCERG1;C5ORF24;SLC35B4;TFRC;CLPB;ZNF292;NUDT2;DCAF8;RBM26-AS1;RBPJ;CYB5D2;CYB5D1;IKZF5;SCAMP5;RPS15;NSDHL;ANKFY1;RCC1;SPA17;RPS11;MCCC2;TSPYL1;IMP3;RPL23;IFRD2;CLEC11A;METTL3;WDR74;PRKAB1;THAP2;GRWD1;XRN2;RPL24;TP53;NPRL3;ZBTB1;MRPL12;ZNF829;HSPH1;PRDX4;PRDX1;DHX37;ZNF701;HBQ1;SNX5;EGR1;WDR59;ZNF140;ZNF260;C20ORF27;ERLIN2;SMARCA1;MRPL24;SNHG3;CCT6A;FAM135A;ZZZ3;RPL27A;FUBP1;NMT1;NOL11;ZNF136;SETD5;LRSAM1;MRPS14;FASTKD2;CETN2;ZFAND2A;NAT10;ECSIT;NKRF;MRPS25;MRPS22;CACYBP;NUTF2;PTGR2;TOPORS;MRPL50;MBLAC2;PTRH2;CSDE1;UFC1;RARA;ERGIC2;WDR27;CDC123;RPL12;TXLNG;SPTY2D1;AKAP1;CLPTM1;CTNNA1;CCT8;RPS2;ZNF225;RPL18;ZNF224;RPL17;ZNF345;ANKRD50;CCT5;NPM1;MDH2;STAT3;WDR19;NOC3L;WDR12;POU4F1;KBTBD6;NMNAT1;APEX1;TRMT5;CCNG1;TTC3;KIAA1191;PRDM4;PEBP1;RPL10A;ZFP30;LAMP1;ZNF568;ZNF566;ZNF444;FADS1;PSPH;TLE3;RPS7;RPS6;SLC9B2;ZNF317;MAPKAPK5;SRSF5;ADNP;ANKRD17;METTL2B;ZNF790;SMYD5;CCDC25;COX7A2;FBXO46;PHB;LIN7C;TMEM242;DEAF1;EP400;ZKSCAN2;ZNF420;FDPS;NOP14;TGFB1;NOP16;HSPA4;HIGD2A;NACA;ZNF416;TMEM18;CUEDC2;RBM26;MFSD8;FUNDC2;RPL7A;OPA1;SNAPC3;ZNF527;METTL16;HIBCH;EIF5B;TTC32;HMGCS1;DIS3;AHSA1;ETV5;EEF1G;C1ORF159;NOA1;POLR1C;AKT1S1;LUC7L3;ETF1;ATG4A;GTF3C2;MAK16;DDX20;MTIF2;TAF1D;POLR2B;ZNF286B;ZNF503;TP73-AS1;ZNF286A;MBTPS1;NOP58;NDUFA7;TXNL1;CYP51A1;DDHD2;ZFC3H1;U2SURP;ASXL1;ZNF614;POLR3G;ESF1;TRIM37;VIM;EIF3A;ZNF850
POLR2A GM18526 hg19	319/2000	1.18249e-05	3.76919e-05	0	0	1.32838	15.0708	LTV1;VEZT;MAPKBP1;ERRFI1;RPL30;RPL3;PITPNB;ZNF292;RRP1;ICAM3;DCAF8;GPATCH4;SPINT2;WDR89;ICAM1;ALKBH2;NSDHL;EIF2D;ZNF600;SPA17;SLC12A7;MCCC2;ST6GAL1;C5ORF15;IMP3;TYW3;ZNF281;METTL3;ENTPD6;RSAD1;RPL22;TALDO1;ATG14;PRKAB1;ZNF14;MAPK8IP3;GTPBP4;GBGT1;PISD;NEIL2;DAAM1;ZNF837;CLNS1A;ETHE1;PSME4;ULK1;KDELR2;TP53;CBLL1;CES2;TBC1D9B;TMEM161A;NPRL3;ENDOD1;RPAP1;IQGAP2;ZBTB4;MRPL10;PRDX2;NLN;PTDSS2;ZNF829;PRKAR2A;GRPEL2;ZNF700;LYAR;SNX5;ATP6V0A1;ZNF266;BTF3;STAT5B;FZD3;ZNF382;ZNF35;HARS2;MRPL24;WDR54;MRPL22;CCT6A;SQLE;GNPTG;PEMT;NOL10;NDUFAF1;RBAK;ZNF136;ADA;RPS23;MRPS17;DENND1C;MOCS3;USPL1;MRPS12;ZNF44;PEPD;SH3RF1;MED11;TUBA1C;ING5;PPP3CC;UTP14A;MRPS28;CCT3;PRMT5;MRPS27;ANXA2;ZNF480;GAA;SSR2;MRPS21;NUTF2;ZNF57;WDR35;CBFA2T3;SREBF2;FAHD2A;GNL3;MRPL44;RPUSD4;UGDH;KAT2A;MRPL50;PTRH2;FASTKD5;STRAP;ALDOC;SLC29A1;KPTN;MRPS33;HEATR1;ZNF3;ZNF8;GGA2;ZFP14;RNF139;TCEAL3;LEO1;ZNF468;MGAT2;ZNF347;ANKRD50;CD55;CCT4;SPRYD4;NFYA;RYK;PCGF3;NOC3L;RRP1B;APTX;TMCO3;LRPPRC;RSL1D1;FAM200A;PRPF39;KBTBD6;TTC3;KIAA1958;ZNF573;UBE3C;KDM1A;NDUFA10;ZBTB26;SAT2;PLOD1;TSEN2;MANEA;FBL;CHCHD2;FGF9;ZFP30;ZNF83;CWC22;PPFIA1;ZNF568;GTF2I;ZNF563;RARS2;ZNF562;FBXW8;SSU72;THOC2;TICAM1;GTF2F2;SAP30;MOB3A;ADAM17;SHQ1;ZFP41;UBE2V2;PLAA;ZNF799;METTL2B;ZNF791;PSMD12;NOTCH1;METTL2A;C11ORF1;AK2;UAP1;COX7A2;DNAJC25;RPF2;EFNA4;RLF;ACAT1;ARHGAP12;DPP7;ZMAT3;PSAP;ZNF426;ZNF546;NLRP1;MARK3;ZKSCAN1;COX10;MDN1;ANKZF1;ZNF783;PLXNA3;MPST;KLHL26;HSPA4;EPHX2;M6PR;DNAJC16;ACSF3;ZC3HC1;NFE2L3;PLEKHM2;ZNF778;EBPL;SERINC1;ZNF773;COX4I1;POMT1;ZFP82;PTPN23;CAPZB;ZNF529;DDI2;RB1CC1;SNAPC3;CPXM1;METTL16;SLC37A3;ZNF761;TTC37;ADSL;TTC32;RNASET2;ARHGEF17;ARHGEF18;UTP18;ARFGAP1;TIRAP;HAX1;ALS2;DNAJC5;PFDN1;LUC7L3;ETF1;CCDC43;ATG4A;SNRPA1;ACOX3;ZNF512;PFDN5;ZNF510;BCAT2;NUFIP1;GTF3C4;LUZP1;MAK16;DDX20;C15ORF40;NLRC3;FOXK1;AGPAT2;SRM;TBRG4;DNAJB1;HMGCL;CNR2;ERICH1;TP53INP1;NT5DC3;NAA25;TP73-AS1;FKTN;ZNF286A;NOP58;METAP1D;NDUFA7;RNF24;SGTB;MMAB;BNIP3;SGTA;ZNF180;RPL35A;TRIT1;TPCN2;KLF2;DHODH;RPS6KB1;EIF3L;ERCC1;POLR3D;GLOD4;DNAJA2;ZNF614;EIF3H;NUP35;TRIM37;CEBPZ;ZNF610;RHEBL1;TRIM32
POLR2A thymus mm9	319/2000	1.18249e-05	3.76919e-05	0	0	1.32838	15.0708	ERRFI1;ANKLE1;OSGEPL1;CLPB;RPL32;KDELR1;RPL34;HS6ST1;NUDT3;FGFRL1;PDCD2L;ALKBH2;PSMD6;CPNE1;BCAP29;RPL35;EIF2D;UBAP2L;MPV17;FBXO7;PELO;IER5;IER2;SOX4;EIF2A;ALG8;PAQR7;METTL1;IMP3;IFRD2;METTL3;RPL22;WDR74;TALDO1;SCAMP1;PRKAB1;MFSD12;RUNX3;PISD;FNDC8;COX7A2L;SCO1;ETHE1;GRWD1;FEZ2;PSME4;SRFBP1;TAGLN2;ZFPM1;RABL6;TMEM161A;DCUN1D5;ABCB7;NPRL3;PTTG1IP;EVPL;GLG1;PTDSS2;RAB11FIP1;PRDX4;PDCD11;GRPEL1;SPATA5L1;PRDX1;CEP70;DHX36;RRS1;SERPINH1;PIP5K1A;SURF6;TRPM5;MAP9;TRPM4;ZBED3;EGR1;ST13;PNO1;SNHG8;MTHFR;NR1D2;SNHG6;UBAC1;MRPL22;BST2;MLLT11;FAM220A;ALDH6A1;NMT1;MMS19;RPS20;DANCR;RBAK;MON1A;LGMN;ATG2B;FARSB;MRPS17;MRPS14;PAK1IP1;FASTKD3;MRPS12;CD3E;WDR43;PTMS;ATIC;PPP3CC;TUBA1A;SH3PXD2A;ZIK1;MRPS26;SEC13;NCOA5;GAA;MRPS22;SSR2;MINK1;NME2;MRPS2;PRPF40A;AEN;WDR35;APRT;HADHB;FAM222B;KAT2A;MRPL50;ZADH2;TCP1;PICK1;MICU1;GAS5;CHST2;SLC29A3;VAMP3;AMER1;PHLPP2;TRUB2;CDC123;MRPS35;GSTP1;RPL12;FITM2;MRPS30;RBFA;FAM117A;TMEM69;RECQL5;GPR153;PES1;EMC2;PSMB1;RPL14;CKB;CCT7;METTL9;EXOSC2;ANKRD50;LCMT1;PMS1;SPRYD4;PLEKHA1;PCGF3;PEX10;TUBE1;UBE2G2;SYNJ2BP;DEF8;NLE1;ETAA1;RSL1D1;PRPF39;TTLL4;FABP5;ZYX;HYLS1;SCARB2;KDM1A;RAB3D;CSE1L;MPV17L2;TSEN2;YARS2;GIMAP8;THG1L;CHCHD2;FAM174A;PPFIA1;BAHCC1;FADS1;RARS2;BNIP3L;NOM1;ANAPC7;USP2;THOC2;KCTD3;PUS7;TEX2;THOC7;MOB3A;ALDH3A2;SHQ1;MFNG;RPL7L1;FSCN1;FKBP7;GEMIN6;SNRPF;FKBP4;CSNK1G2;PSMD12;ENY2;NOTCH1;DDX1;AK3;DNAJC25;LIN7C;RPF2;FUT1;TMEM241;CAMSAP1;GTF2E2;ZFP36L2;ACAT1;RAP1B;BCL2L13;G3BP1;G3BP2;BRIX1;MARK3;ZC3H15;TBC1D16;COA3;HSPA8;CPSF6;DNAJC11;SLC4A11;SREK1IP1;DNAJC16;ARHGAP24;HIGD2A;ZC3HC1;PHF14;STT3A;PLEKHM2;SRPRB;STT3B;EIF4G3;SERINC5;FGFR1;MIPEP;SLC25A3;HSP90AB1;PINX1;AMD1;PDE3B;PIK3CD;ECE2;ZFP82;PITPNC1;SLC2A8;NGRN;MRPL3;ARL5B;SPR;NOB1;DDI2;SNAPC3;UTP15;PROSER1;SUN1;ADSL;DESI1;PEX1;ETV5;NIPSNAP1;ZFP90;ATRN;ZAP70;HKDC1;PFDN1;EIF4E2;DDX28;PARG;RGS19;USP10;PPM1H;FOXK1;MTIF2;CXXC5;TMA16;ERICH1;FAM120C;MXI1;GNA12;UBQLN1;E2F6;SH2B3;FKTN;GADD45GIP1;NDUFA9;NOP58;TTC13;GALNT2;HAGHL;SGTA;TPD52L2;TPCN2;TPCN1;EIF3M;GNPDA2;GLOD4;ERCC8;PDCD2;CEBPZ;ABCE1;TRIM32;PFKP;EIF3B
ELK1 HeLa-S3 hg19	319/2000	1.18249e-05	3.76919e-05	0	0	1.32838	15.0708	SLC35B2;ERRFI1;RPL3;KDELR1;RPL34;GPATCH4;ZDHHC7;HSF2BP;NOC2L;DCAF4;NUDT3;IKZF5;UBE2L3;ALKBH2;NSDHL;CAPNS1;ANKFY1;LUC7L;RPL35;RPL38;MPV17;SPA17;SRRM2;HES6;ALG8;WSB1;C5ORF15;IFRD2;ZNF160;OXSM;METTL3;SETMAR;PRKAB1;SCO1;DAAM1;CLNS1A;GRWD1;CCDC86;KDELR2;TAGLN2;ZNF398;RWDD2B;TBCEL;DCUN1D5;MRPL17;NOLC1;ZNF23;ZC3HAV1;MRPL12;MRPL10;NEU3;PTDSS2;ZNF708;RAB11FIP1;DPH1;DHX36;PIP5K1A;TSPAN3;HMGXB3;ZNF267;ZNF266;S100A10;VAT1;ABCA2;FZD3;JAG1;NR1D2;SNHG6;SNHG7;GNPTG;LOC100128398;PPFIBP1;RAET1E;PSMG4;SFXN1;NOL10;MMS19;NDUFAF1;CALR;TRMT11;FARSA;RBAK;MON1A;RPS24;LGMN;MRPS17;INTS12;PTPRU;ZNF490;RPLP0;NAT10;SMG8;PFAS;CLINT1;C12ORF43;RPTOR;ZNF808;TUBA1C;EPB41L4A;PPP3CC;TRIM4;C1QBP;XPO5;TMED3;TIMP1;RIOK1;UTP14A;ATPAF2;ZNF121;DUSP2;MRPS26;MRPS27;MRPS25;GAA;SSR2;TSC22D3;SLC39A11;MRPS2;PPHLN1;ZNF57;FAHD2A;MRPL44;RPUSD4;NSA2;MBLAC2;BBS10;RILPL2;RPUSD2;PIGM;ALDOA;UMPS;ZNF235;STX12;NBAS;CDC123;ZNF230;PKN3;MRPS33;RPL11;SDAD1;AKAP1;TMEM69;LIMA1;ANKMY2;TMEM67;RPL14;ZNF227;ZSWIM7;ZNF225;DTD1;ZNF101;NPDC1;SPRYD4;PLEKHA1;AADAT;NOC3L;UBE2G2;SYNJ2BP;APTX;NLE1;RSL1D1;TFAP4;MYBBP1A;ZDHHC9;TRMT5;PLP2;ZNF354A;TOMM5;ZNF211;ZNF354B;ZNF331;ZNF330;NDUFA10;ZBTB26;HDLBP;MSMO1;COMT;TSEN2;TOMM20;POFUT2;FAM162A;ZNF329;ARHGDIB;PMPCB;SNIP1;PMPCA;ZNF202;SLC16A3;PSPH;ZNF562;BNIP3L;NOM1;PCID2;FBXW8;PUS1;RPS6;ANGEL1;THOC2;PUS7;GTF2F2;TPST1;MAPKAPK3;UBE2V2;SNRPF;ZNF555;ZNF554;FTL;IDI1;METTL2B;ENY2;SMYD5;CCDC25;METTL2A;CHRNA9;LOC652276;RLF;SPATA7;DEAF1;SLC38A7;EP400;MBP;UTP20;MARK3;MDN1;ZC3H15;ZNF420;PNPT1;CPSF6;TNK1;TBCD;DNAJC11;TNFRSF10B;TMEM231;ZC3HC1;CNOT7;REEP5;YEATS2;ZNF419;COPS2;ZNF417;GNB1;PHF14;PLXNB1;LZTR1;EIF4G3;ZNF530;MIPEP;LGALS3BP;RBM28;DYRK3;POMT1;PDE3B;CBY1;AFF1;RPS4X;MRPL3;RPL7A;NOB1;MYO18A;ZNF765;UPP1;SUN1;HSP90AA1;ARHGEF18;QRSL1;ARFGAP1;ETV5;HAX1;NOA1;DNAJC5;TMBIM1;POLR1C;ATG4B;NAF1;ETF1;CCDC43;ACOX3;ZNF512;PFDN4;CCDC40;AGPAT5;DCTN6;NUFIP1;LUZP1;NXN;DDX20;MTIF2;REPIN1;HMGCL;TAF1D;ERICH1;ALDH1B1;ZNF629;NAA25;TP73-AS1;ZNF286A;GADD45GIP1;RWDD1;NOP58;NDUFA7;SGTB;GALNT2;CNBP;CYP51A1;ATP2B4;ZNF180;RPL35A;TRIT1;TEF;GNPDA2;SYT11;GLOD4;ZNF616;EIF3H;EIF3E;POLR3H;CEBPZ;RHEBL1;CLUAP1
RELA GM18505 hg19	319/2000	1.18249e-05	3.76919e-05	0	0	1.32838	15.0708	EIF4A2;RPL4;RPL5;PANK3;RPL3;ZNF174;ZMYND8;ZNF292;RPL34;ITSN1;ICAM2;DCAF8;GPATCH4;ENO1;WDR89;RBPJ;IFI30;RPL6;ICAM1;RPL7;RPS15;HERC4;CAPNS1;MYB;RCC1;RPL38;UBAP2L;SAMD10;MFSD2A;RPS12;SRRM2;STARD4;ESCO1;DNAAF2;TYW3;RPL23;WDR75;IMP4;HDHD2;THAP2;SYTL3;RUNX1;SNHG15;RNF126;NEIL2;ARMC5;IL23A;ZNF837;GRWD1;HSBP1L1;RPL24;TP53;RPL28;CBLL1;RWDD2B;GYPC;ZBTB1;PIK3R3;NOLC1;ZBTB4;SAMSN1;LDHB;NCSTN;ZNF708;GRPEL1;SPATA5L1;DHX34;INPP5D;ZNF267;SNX5;ZNF146;STAT5A;ZNF263;ZNF260;SLC33A1;SNHG8;IRF2BP2;SNHG6;SMARCA2;HARS2;MRPL24;SNHG3;BST2;ZZZ3;NDUFAF4;FUBP1;CCDC88C;NMT1;MPHOSPH10;NDUFAF1;CALR;TRMT11;ZNF136;RPS24;ATG2B;SETD5;INTS12;ZNF490;PAK1IP1;MRPS12;CCDC124;NAT10;CHM;MRPL32;MED11;CHMP1B;XPO5;CD37;RIOK1;CTSC;CCT3;DUSP2;WDR36;MRPS27;NSUN4;IFNGR1;PRMT1;TMC8;PRPF40A;CACYBP;C1ORF43;EMP3;TIMM21;PPRC1;CBFA2T3;UGDH;ZADH2;PTRH2;CSDE1;TCP1;UFC1;CD48;GAS5;GART;SF3B3;TOMM40;RPL10;MRPS33;RPL11;HTT;ZNF3;ZNF8;TMEM69;RNF139;PSMB1;CLPTM1;RPL14;RPL13;GPBP1L1;CCT8;RPL15;RPS2;CCT7;RPL18;RPL17;LCMT1;ZNF101;ZNF584;NPM1;ZNF581;NFYA;CD70;STAT3;ELP2;LRPPRC;ZNF33B;BYSL;ADAT2;RSL1D1;PRPF39;SNX14;TTC3;SGSM2;CCDC6;TSR1;MITD1;FOXA3;TOMM6;ZNF570;HDLBP;RPL10A;CELSR3;THG1L;RUVBL2;SLC39A6;ZNF569;KPNA5;ZNF566;ZNF444;TNFRSF4;FADS1;GTF2I;RARS2;ZNF440;NOM1;SLC30A6;ZNF561;PNISR;RPS7;IST1;RPS5;RPS6;ARID5A;THNSL1;TICAM1;MOB3A;EEF1A1;RAB30;MORF4L2;RPL7L1;FSCN1;FKBP7;METTL2B;ZNF791;COX18;GSTCD;ARHGAP17;COX7A2;FBXO46;SLC1A5;ZFP36L2;TMEM242;ATXN2;G3BP1;G3BP2;ZNF547;BRIX1;MDN1;FDPS;HSPA8;PCIF1;TNFRSF10B;TIMM44;ZBTB11;EEF2;ARHGAP24;SMAD7;TBCK;P4HA1;NACA;COPS2;BHLHE40;HSP90AB1;RMND1;AMD1;WDR4;DDX41;LSP1;MFSD8;RPS4X;RPL7A;ARL5B;EEF2K;NOB1;OPA3;TNPO2;BCKDHA;EIF5B;ABCC4;JAGN1;TGIF2;ITGA4;TTC32;DIS3;MARS2;RPL13A;RABGGTB;SYNGR3;ETV6;EEF1G;HAX1;DBF4;SARS2;NOA1;POLR1A;PEX3;GFOD2;AKT1S1;ZNF516;BMP2K;ZNF878;BCAT1;EIF4E2;FXN;AGPAT5;HDAC2;NUFIP2;MTFP1;USP10;SRF;NRXN2;DDX21;DENND3;AGPAT3;AGPAT4;TBRG4;HMGCL;ZNF749;POLR2B;S1PR1;SH2B3;DCAF13;PTCD3;NOP58;NDUFA7;TXNL1;CYP51A1;SGTA;ZFC3H1;RPL35A;SGPP2;WARS2;TNIP1;ERCC1;EIF3E;SLC25A32;NAA15;RPL13AP5;EIF3B
CREB1 GM12878 hg19	144/800	1.32109e-05	4.19458e-05	0	0	1.51848	17.0593	ZNF331;CCNK;ZNF571;MTRR;CLPB;CHPF;RPL34;NDUFA10;MPV17L2;PWP1;FAM174A;CWC22;ARHGDIB;SNIP1;IER2;RPS13;ZNF561;C5ORF15;RPS7;RPS8;RPL23;IFRD2;USP2;METTL3;SSU72;ZNF10;DDX10;FTSJ1;RUNDC3A;GUF1;RPL24;GEMIN6;GEMIN8;ZNF277;UQCRB;GSTCD;C11ORF1;ZNF23;RPF2;ZBTB4;RLF;SPATA7;BCL2L13;RDH11;C1ORF109;ZNF548;ZNF426;COX10;ZNF266;FDPS;CPSF6;SNHG8;TIMM44;UBAC1;FAM135A;ZNF419;ZNF814;ZNF417;TRMT12;ZNF778;RNPS1;ZNF773;ATG2B;ZNF772;BEX5;MRPS17;INTS12;PIGU;SLC25A3;DOCK4;FASTKD1;MRPS14;FASTKD3;RPLP0;WDR4;NAT10;PFAS;CLINT1;C12ORF43;CHMP1B;ZNF527;UTP14A;ZNF121;SEC13;MRPS27;HMGCS1;NCBP2;MRPS21;DDX51;KCNAB2;PPHLN1;MRPL50;SFPQ;HAX1;ALS2;GAN;PTRH2;STRAP;PFDN1;ATG4A;ACOX3;KPTN;DLD;ZNF510;RBMS2;VAMP3;STX12;ZNF593;NUFIP1;RNMT;SRF;GTPBP10;AGPAT4;TBRG4;EXOSC7;RECQL5;RNF139;ZNF749;UBQLN1;RPL13;ZNF226;ZSWIM7;RPS2;LDLR;LCMT1;CCT4;NDUFA7;SPRYD4;SGTA;ZNF180;PEX10;RRP1B;TPD52L2;APTX;BYSL;SLC25A37;KBTBD6;BRMS1L;TRMT5;GLOD4;ZNF614;EIF3H;SLC25A36;TRMT61B
CTCF GM12878 hg19	627/4238	1.40097e-05	4.43097e-05	0	0	1.23566	13.8094	NCKAP1;MAPKBP1;RPL5;RPL3;TFRC;OSGEPL1;RPL32;ZFYVE9;IFT172;RRP1;TMEM97;RBPJ;RRP8;RPL7;ALKBH2;PSMD6;GJA3;NDST3;MYB;ANKFY1;HOMER3;RPL38;MNX1;SAMD10;IER2;ZNF17;HEMK1;DDX18;STARD4;WSB1;C5ORF15;DAPK1;ZNF281;RPL22;SCAMP1;GTPBP4;SCO1;ARMC5;ZSCAN22;RPL24;RPL28;ZNF398;TTYH2;HSPA4L;MRPL17;ZC3HAV1;IQGAP2;MRPL12;MRPL10;GLG1;MRPL11;LDHA;FAM171A2;NCSTN;HSPH1;PRDX4;GRPEL1;RDH11;GRPEL2;RRS1;HBQ1;ZNF268;NHEJ1;PPARGC1B;FDFT1;ZNF266;ABCA2;PRELID1;PRRT3;ZNF263;ZNF140;ZNF260;ST13;ABCA3;TMEM192;TYSND1;MTHFR;NR1D2;ERLIN2;FOSL2;MLLT11;GNPTG;UCK2;FAM135A;ZNF136;ZNF256;ATG2B;ZNF134;ZNF133;PIGU;MOCS3;ELL;RPLP0;PRKAG1;PRKAG2;SMG8;PFAS;CLINT1;WDR43;MRPL32;TUBA1C;TUBA1A;ADAMTSL5;RNF150;XXYLT1;DFFB;ZNF121;DUSP2;ANXA2;TIGD7;SPHK1;TMC7;MED28;SUMF1;MRPL44;HADHB;RNF168;HADHA;MRPL53;BACE2;GPRC5B;MRPL50;OAF;PTRH2;PICK1;GAS5;SLC29A3;WDR27;CDC123;ZNF593;ASAH1;PKN3;GSTP1;TIMM9;RPL12;RPL11;SDAD1;SPTY2D1;LEO1;FLNA;ZSWIM7;DTD1;RPL17;ZNF587;GNAS-AS1;ZNF461;YTHDF2;SLC16A1;ZNF581;BRF1;MDH2;SMAGP;AADAT;LRRC27;NOC3L;RRP1B;GPR3;DEF8;RNF146;FAM200A;TTLL4;ZNF71;MYBBP1A;FABP5;SNX14;CCDC6;ZYX;NOTUM;ZNF330;PLOD3;RPL10A;TSEN2;IPO7;IPO9;FGF9;LAMP1;PMPCB;FADS1;BNIP3L;TLE3;ZNF561;RPS7;GPT2;USP2;F2R;THOC2;GTF2F2;HIC1;SAP30;MOB3A;TOM1L1;TPST1;MORF4L2;MRTO4;FSCN1;SNRPF;FKBP4;ZNF555;ZNF433;ZNF554;CSNK1G2;METTL2B;ENY2;KHDRBS3;ZNF790;CCDC25;METTL2A;RHOBTB3;LOC652276;ARL2;FBXO46;LIN7C;RLF;SPATA7;GLB1L3;GTF2E2;ACAT1;BCL2L13;STIP1;PSAP;ZNF548;ZKSCAN1;MDN1;SOCS4;ZNF783;OSBPL3;GOT2;M6PR;TNFRSF10B;ASNS;EEF2;PALB2;ZC3HC1;PTPRE;G6PC3;CNOT7;P4HA1;REEP5;ZNF417;ZFP64;ZNF416;NFE2L3;ZNF776;ANXA2P2;DHCR7;TMEM18;LZTR1;ZNF772;EIF4G1;MIPEP;ZNF770;CELF1;POMT1;ECE2;LSP1;MRPL3;NGRN;ARL5B;SPR;PTER;NOB1;ZNF525;ZNF765;DNM1L;METTL16;TRIM65;SLC37A3;ZNF761;EIF5B;ADSL;ITGA3;KCNAB2;C1QL4;REXO2;ZNF75A;ATRN;TRAF4;NOA1;DNAJC5;TMBIM1;PCCB;ZNF37BP;ETF1;NAF1;CCDC43;SNRPA1;ZNF512;EIF4E2;FXN;TNFRSF21;BCAT2;RNFT2;HDAC2;NUFIP1;LUZP1;SRF;EI24;PPM1N;GTPBP10;C15ORF40;DENND3;COCH;SRM;ZNF749;ZNF627;UBQLN1;LRRC8C;POLR2H;SH2B3;EIF4B;FKTN;NDUFA9;PTPN18;NDUFA7;SPAG7;CCDC59;SEMA4C;DDHD2;TRIT1;SLC25A37;EIF3M;SH3D21;SYT11;POLR3D;GLOD4;ZNF616;IMPDH2;POLR3E;POLR3F;ZNF614;EIF3H;ESF1;EIF3E;TRIM37;CEBPZ;PTPN6;SLC25A36;SLC35B2;VEZT;ERRFI1;MTRR;SLC35B4;TMEM41A;KDELR1;ZDHHC7;HSF2BP;SPATA20;AQP3;PWP1;RPS15;ZNF607;ZNF605;CHORDC1;CPNE1;RCC1;EIF2D;ZNF600;FBXO7;AGFG1;DYNC2H1;SRRM2;ESCO1;METTL1;ENTPD4;IFRD2;OXSM;METTL3;RSAD1;ALG2;COG2;TALDO1;MAPK8IP3;THAP2;GBGT1;PISD;SNHG15;KCTD10;GRWD1;HSBP1L1;XRN2;KDELR2;NBL1;CES2;NRN1;TBC1D9B;DCUN1D5;ACTR3B;ZBTB4;MED12L;FXR1;ZNF709;C7ORF50;NLN;PGBD4;COMMD9;PDCD11;DHX34;DPH1;INPP5D;DHX37;ZNF701;SURF6;KCNN2;B4GALNT1;ZNF821;N4BP3;LYAR;SNX5;VAT1;FIS1;ZRANB2;SNHG6;SNHG7;PTK2;UBAC1;SNHG3;CCT6A;ALDH6A1;NDUFAF4;ZNF814;CALU;PEMT;RPS20;IGSF9B;NOL11;ALDH18A1;FKBP11;MRS2;PTPRU;USPL1;MRPS14;NAT10;SH3RF1;RPTOR;PPP3CC;NUDCD1;C1QBP;UIMC1;TMED3;ARIH2;ATPAF2;ACAD8;SEC13;NCOA5;PRMT1;GAA;TSC22D3;MINK1;MRPS2;RGMB;RHOC;SREBF2;TOPORS;RPUSD4;CTU1;BBS10;CSDE1;FASTKD5;STRAP;ALDOC;UMPS;AHCY;MRPS33;MRPS34;HEATR1;GDPD1;FITM2;MRPS30;AKAP1;LIMA1;MTHFD1L;PES1;GPBP1L1;CCT8;CCT7;LCMT1;CD55;CCT4;SPRYD4;TUBE1;UBE2G2;APTX;NLE1;ETAA1;TFAP4;PDP2;KBTBD6;GSTA4;ZDHHC9;B9D1;IL17D;ZNF354A;FOXA3;TOMM5;TOMM6;ZNF354B;NARF;KIAA1191;PRDM4;KDM1A;NDUFA10;PEBP1;YARS2;TOMM20;ETS2;IGF1R;TMEM145;TMEM147;FAM162A;CWC22;KIF5A;COTL1;NOM1;PCID2;LMO4;ANGEL1;EEF1A1;ADAM17;SHQ1;ADAM15;TMX2;RPL7L1;EEF1A2;CERCAM;GEMIN4;ELMO1;ANKS6;PPIG;PSMD12;GSTCD;NXPH4;C11ORF1;UTP23;COX7A2;PLD6;DNAJC25;TMEM242;DPP7;EP400;TBC1D14;MYH10;MPST;RAP1GAP2;ACBD7;FDPS;PNPT1;MLKL;PCIF1;DNAJC11;TBCA;ARHGAP24;SMAD7;QDPR;C16ORF46;UBE2O;MAP6D1;SERGEF;B4GALT2;ABCD4;RBM28;CUEDC2;PRR7;DDX47;MAST1;PDE3B;AFF1;SLC2A8;RPS4X;SPRED2;TMEM101;EEF2K;MYO18A;PDE4A;MAN1A1;HIBCH;HS3ST3B1;BCKDHA;UTP15;ABCC4;SUN1;JAGN1;USP42;NCBP2;DDX55;RBM19;URB2;PEX1;QRSL1;DNM1;CKAP4;TRAPPC6A;SFPQ;PFDN1;IRF5;ATG4A;ACOX3;HAGH;PFDN4;DCTN6;PDXK;RBM48;TM2D2;NXN;DDX20;FAM86DP;MTIF2;PDLIM1;MAT2A;MXI1;NAA25;IGBP1;TIMM8A;MBTPS1;TTC13;SPRY4;SGTA;ZNF180;ZFC3H1;U2SURP;TTC17;CLCN7;CLCN6;GNPDA2;GLB1;CARM1;ABCE1;CLUAP1
PML GM12878 hg19	200/1179	1.58385e-05	4.98271e-05	0	0	1.41873	15.6814	CCNK;RPL3;MTRR;PDCD2L;RPS15;ALKBH2;PSMD6;RPL38;SPA17;PDK1;SRRM2;ZNF281;RPL22;METTL3;DDX10;ATG14;ZNF14;THAP2;GTPBP4;SCO1;DAAM1;ZNF837;CLNS1A;GRWD1;KDELR2;SRFBP1;LIPT1;ZNF23;SAMSN1;MRPL11;PTDSS2;COMMD9;PGBD4;SURF6;ZNF700;ZNF268;ZNF266;ZRANB2;ZNF35;HARS2;MRPL22;SQLE;GNPTG;NMT1;CALU;NOL10;NDUFAF1;RBAK;FARSB;DENND1C;MRS2;FASTKD3;ZNF45;ADO;SMG8;MRPL32;RPTOR;TMED3;UTP14A;ATPAF2;DFFB;MRPS27;TIGD7;SLC39A11;PPHLN1;FAHD2A;MRPL44;RPUSD4;KAT2A;BBS10;PTRH2;FASTKD5;STRAP;PIGM;UMPS;NBAS;GGA2;RECQL5;SAMM50;LEO1;RPL14;CTNNA1;ZNF227;ZNF226;ZNF347;ZNF225;ZNF461;TMEM62;DEF8;APTX;FAM200A;TTC8;KBTBD6;SNX14;CCNG1;UBE3C;NDUFA10;TOMM20;EEF1B2;TATDN1;CWC22;ARHGDIB;SNIP1;ZNF569;RARS2;SLC30A6;TLE3;RPS7;ANGEL1;ALG14;THOC2;TICAM1;CCNB1IP1;PDIA5;ZNF91;SHQ1;MRTO4;FSCN1;GEMIN4;UBE2V2;ZNF317;ZNF433;ZNF551;ZNF791;ENY2;C11ORF1;UTP23;AK2;DNAJC25;RPF2;EFNA4;ACAT1;C1ORF109;G3BP1;PSAP;SLC38A7;ZNF426;TBC1D14;MDN1;SOCS4;CPSF6;SREK1IP1;PALB2;CRLS1;DNAJC16;ACSF3;ZC3HC1;G6PC3;ZNF419;COPS2;CHMP2B;ZNF776;ZNF770;HSP90AB1;NAGPA;OPA1;METTL16;ZNF761;TTC37;DDX55;ARHGEF18;URB2;ARFGAP1;QTRT1;HAX1;POLR1C;ATG4B;LUC7L3;HAGH;EIF4E2;NUFIP1;SRF;NLRC3;MTIF2;REPIN1;HMGCL;MAT2A;POLR2B;E2F6;ZNF286A;NDUFA9;GADD45GIP1;MBTPS1;NOP58;FAHD1;TXNL1;SGTA;ZNF180;DNAJA1;EIF3L;ERCC4;ERCC1;EIF3H;ESF1;PTPN6;TRIM37;EIF3E;SLIRP;ZNF610;ZNF850
POLR2A spleen mm9	318/2000	1.58763e-05	4.98271e-05	0	0	1.32275	14.6173	LTV1;TCERG1;OSGEPL1;RPL32;KDELR1;ITSN1;GPATCH4;IFI30;ANTXR2;HS6ST1;PDCD2L;CYB5D2;RPL6;UBE2L3;RPL7;ALKBH2;PSMD6;NSDHL;CHORDC1;ANKFY1;PIEZO1;RPL35;EIF2D;HOMER3;VPS35;UBAP2L;MPV17;FBXO7;SLC12A7;SAMD10;SOX4;AGFG1;SRRM2;HEMK1;ALG8;COG7;ACTN1;IFRD2;SLC35C2;SLC35C1;ENTPD6;WDR74;TALDO1;ALG3;WDR75;HDHD2;MFSD12;MAPK8IP3;GTPBP4;SND1;PISD;RUNX1;PPA1;CLNS1A;FEZ2;CCDC86;SRFBP1;RABL6;URI1;TMEM161A;GYPC;ABCB7;FUT11;RPAP1;MRPL10;NLN;NCSTN;HSPH1;RAB11FIP1;PDCD11;SPATA5L1;PRDX1;CEP70;DHX36;RRS1;ZBED3;S100A10;EGR1;ARL14EP;TRAP1;PRELID1;ZRANB2;ST13;NFATC1;PUM1;SMARCA2;PRRC2B;UBAC1;BST2;FAM220A;CCT6A;ALDH6A1;UCK2;NMT1;TRMT12;MMS19;RNPS1;RPS20;TRMT11;FARSA;ATG2B;MRPS17;MRPS14;FASTKD3;MRPS12;CD3E;PEPD;SMG8;CD3D;CLINT1;WDR43;AACS;PTMS;MED11;SH3PXD2A;GNPNAT1;RRP15;DFFB;MRPS26;SEC13;CLUH;NCOA5;TEX10;MRPS22;SSR2;MINK1;NUTF2;RGMB;CBFA2T3;CTTNBP2NL;HADHB;FAM222B;KAT2A;MRPL50;CTU1;BBS10;RILPL2;TCP1;RARA;FASTKD5;CD48;UMPS;ERGIC2;VAMP3;ASAH1;MRPS35;AHNAK;TIMM9;RPL12;RPL11;TXLNG;PRKX;MRPS30;RBFA;FAM117A;TMEM69;GGA2;EXOSC7;RECQL5;PES1;EMC2;PSMB1;LEO1;CTNNA1;EMC4;ZSWIM7;METTL9;EXOSC2;ANKRD50;MAP4K4;P2RY10;SPRYD4;PLEKHA1;PEX10;SYNJ2BP;ETAA1;RSL1D1;PER3;FABP5;TRMT5;TSR1;HYLS1;MITD1;TOMM5;N6AMT1;NARF;MPV17L2;GIMAP6;EFTUD2;FAM174A;SLC39A6;PMPCB;FBRSL1;MTPAP;NUDT14;BNIP3L;TLE3;TLE1;SPNS2;ATP11C;MUL1;KCTD3;THNSL1;TEX2;MOB3A;DOK2;SHQ1;FKBP7;ADNP;ABCG1;PSMD12;PFKFB3;NOTCH1;UQCRB;UBA7;TUBGCP2;AK3;DTX1;FBXO46;DNAJC25;RPF2;GTF2E2;ACAT1;DDRGK1;EIF4EBP1;MARK3;ZKSCAN1;ZC3H15;TXNDC5;PNPT1;NOP16;M6PR;TIMM44;ZBTB11;TVP23B;TBCA;CRLS1;TBCK;NR4A1;REEP5;BHLHE40;GNB1;PHF14;PLEKHM2;IL7R;TMEM18;SERGEF;FGFR1;GPSM1;DDX3Y;PRR5;RBM28;PDE3B;TNFAIP2;PIK3CD;ZFP82;NAGPA;SPR;ADAMTS1;PELP1;PSTK;UTP15;HS3ST3B1;ABCC4;DIS3;RBM19;AHSA1;DDX54;DDX51;REXO2;ETV5;ZFP90;SUPV3L1;TRAPPC6A;GFOD1;ALS2;TRAF4;ATG4B;CCDC43;DDX28;HDAC2;USP10;SRF;PPM1H;FOXK1;CXXC5;DPCD;FBXL20;HMGCL;TAF1D;VPS51;FAM120C;MARVELD1;GNA11;PTCD3;NOP58;PPIL1;KDM4B;TTC13;FAHD1;SGTA;CTNS;RPL35A;MERTK;TRIT1;TPCN1;GNPDA2;EIF3L;BRMS1L;IMPDH2;EIF3H;EIF3E;CEBPZ;EIF3F;SLC25A36;TRMT61B;PFKP;EIF3B
SIN3A K562 hg19	128/698	1.61648e-05	5.05383e-05	0	0	1.55114	17.1132	RPL30;CHPF;KDM1A;GPATCH4;OGDHL;RRP9;POFUT2;LAMP1;FADS1;RPS13;RPS12;RARS2;HEMK1;FBXW8;RPS7;METTL1;USP2;RSAD1;LIG3;MAPK8IP3;RUNDC3A;SHQ1;PPA1;ZNF837;MRTO4;CERCAM;RPL24;ULK1;RHOBTB3;ZNF23;DNAJC25;SAMSN1;GTF2E2;PRDX2;C7ORF50;COMMD9;DPP7;DPH2;SLC38A7;ZNF426;SURF6;ZNF783;TXNDC5;ATP6V0A1;PNO1;NR1D1;ZBTB11;PALB2;PAICS;DNAJC16;PTRHD1;G6PC3;UBXN10;ZNF778;MPHOSPH10;ATG2B;MRPS17;B4GALT2;DYRK3;MOCS3;DDX47;PINX1;PRKAG1;NAT10;PTPN23;DDX41;ATIC;RB1CC1;MYO18A;ZNF766;TNPO2;RRP15;DDX55;SLC39A11;MRPS2;MRPS21;RAB3IL1;DDX51;TFB2M;URB1;RABGGTB;ARFGAP1;MED28;HADHB;RPUSD4;SUPV3L1;PCCA;VGF;RPUSD2;TCP1;SNRPA1;HAGH;PFDN4;PFDN5;BCAT2;ZNF593;GRN;RNMT;HEATR1;MRPS34;DDX21;SPTY2D1;SRM;TBRG4;EXOSC7;ALDH1B1;TP53INP1;CKB;LDLR;RWDD1;MBTPS1;SPAG7;ZNF581;FAHD1;SPRYD4;MDH2;HAGHL;SGTA;UBE2G2;WDR12;ADAT2;RSL1D1;TFAP4;LYRM4;GLOD4;ESF1;CEBPZ;TRMT61B
SIN3A MCF-7 hg19	211/1259	2.03431e-05	6.32116e-05	0	0	1.39885	15.1114	LTV1;CCNK;RPL3;PANK3;ZNF292;RPL34;GPATCH4;PWP1;RRP8;PDCD2L;CYB5D1;NSDHL;FLAD1;MLYCD;MPV17;RPS11;RPS12;MCCC2;DDX18;RPL22;ALG3;PRKAB1;THAP2;GTPBP4;GRWD1;CCDC86;SRFBP1;VDAC1;CBLL1;ZNF277;ZNF398;DCUN1D5;MRPL17;PIK3R3;ZNF23;MRPL10;NCSTN;COMMD9;PDCD11;DPH2;GRPEL2;DHX37;ZNF700;LYAR;SEC31A;PNO1;LOC155060;MRPL24;HARS2;PTRHD1;LOC100128398;ALDH6A1;NDUFAF4;TRMT12;MPHOSPH10;HBP1;RNPS1;NDUFAF1;NOL11;FARSA;FARSB;RPS23;ZNF133;INTS12;USPL1;FASTKD2;CETN2;PFAS;RPTOR;MED11;TUBA1C;NUDCD1;RIOK1;UTP14A;MRPS27;PPHLN1;WDR35;SUMF1;MRPL44;GNL3;HADHB;RPUSD4;HADHA;NSA2;GAN;SLC29A2;CDC123;SF3B3;MRPS35;RNMT;TIMM9;HEATR1;TXLNG;SDAD1;SPTY2D1;ANKMY2;TMEM67;RPL14;RPL13;ZNF227;ZNF225;RPL18;CCT5;CCT4;MDH2;NOC3L;DEF8;APTX;NLE1;LRPPRC;ADAT2;RSL1D1;TTC8;MYBBP1A;APEX1;UBAP2;MITD1;B9D1;ZNF354B;ZNF331;ZBTB26;PLOD3;TSEN2;EEF1B2;FBL;TMEM147;FAM174A;SNIP1;ZNF202;RARS2;SLC30A6;RPS8;RPS6;USP2;EEF1A1;ADAM17;SHQ1;MRTO4;SNRPF;METTL2A;CCDC25;GSTCD;NOP2;PHB;DNAJC25;LIN7C;ZNF669;MDN1;SOCS4;COX10;EIF2B5;ACBD7;NOP14;GOT1;PCIF1;M6PR;TBCD;DNAJC16;HIGD2A;G6PC3;PHF14;ZNF530;RBM28;SLC25A3;NXT1;HSP90AB1;DDX41;NGRN;MRPL3;SNAPC3;POLG;UTP15;NCBP2;RBM19;DDX54;DDX51;RABGGTB;EEF1G;SFPQ;C1ORF159;ALS2;GFOD2;ETF1;ATG4A;ACOX3;TNFRSF21;GTF3C4;MAK16;DDX20;DDX21;SRI;DNAJB1;POLR2B;E2F6;MBTPS1;NOP58;METAP1D;CNBP;DDX31;ZNF180;RPL35A;HSPE1;DHODH;CLCN7;GLOD4;ASXL2;EIF3E;CEBPZ;SLIRP;RHEBL1;CLUAP1
GATA3 T47D hg19	188/1102	2.03734e-05	6.32116e-05	0	0	1.42687	15.412	ZNF331;KIAA1191;OSGEPL1;CLPB;KDM1A;ZNF292;CSE1L;ZMYND8;ITSN1;ZBTB26;PEBP1;RBPJ;BZW2;NUDT3;CYB5D1;FAM162A;BSG;ARHGDIB;RPL35;EIF2D;RPS11;ZNF202;IER5;ZNF443;PSPH;DYNC2H1;MCCC2;SLC30A6;DDX18;TLE3;ATP6V0E1;RPS7;METTL1;ACTN1;RPL23;RPS6;ALG3;KCTD3;THAP2;ALDH3A2;ZNF91;PSME4;EEF1A2;KDELR2;SRFBP1;ZNF799;ZNF675;CBLL1;SLC45A4;TMEM185B;ZNF670;DCUN1D5;COX18;METTL2A;GSTCD;RHOBTB3;LOC652276;SLC1A5;DNAJC25;LIN7C;RPAP1;EVPL;SAMSN1;PRDM10;ZNF26;ZNF708;NCSTN;HSPH1;LARP1;PSAP;ZNF669;G3BP2;RRS1;EP400;ZNF268;SEC31A;FDFT1;FDPS;NOP14;HSPA4;SNHG8;NR2F2;SNHG7;ZNF35;MRPL24;ACSF3;PTRHD1;FBXO31;BST2;CCT6A;EFNA1;HAL;REEP5;ZNF419;NDUFAF4;CNOT2;BHLHE40;RPS20;NDUFAF1;RPS24;INTS12;LRSAM1;MRPS14;PRKAG1;ECE2;VSIG10;C12ORF43;FUNDC2;RPL7A;ATIC;EEF2K;UIMC1;ZNF766;ANXA9;METTL16;EDARADD;EIF5B;ANXA2;NCBP2;SLC39A11;AHSA1;PAWR;REXO2;PTGR2;TOPORS;RNF168;MBLAC2;HAX1;PEX3;PFDN1;PIGM;NAF1;ACOX3;HAGH;PFDN4;ERGIC2;GAS5;TNFRSF21;CD63;MRPS35;AHNAK;NUFIP2;RPL12;TIMM9;EI24;DDX20;TM9SF4;FAM117A;LIMA1;ANKMY2;RAB20;NT5DC3;UBTD1;POLR2H;RPL18;EXOSC2;CD55;RPL19;NOP58;NPM1;FAHD1;SPRYD4;MDH2;SMAGP;USP22;DDHD2;ZFC3H1;RPL35A;NOC3L;SYNJ2BP;HSPE1;TPD52L2;MEIS2;U2SURP;ADAT2;GSTA4;GNPDA2;ZNF616;CCNG1;POLR3E;SLC25A30;POLR3G;ESF1;SLC25A32;SLIRP;ZNF354A;CLUAP1;SLC25A36
NFIC GM12878 hg19	194/1143	2.05816e-05	6.36159e-05	0	0	1.41867	15.309	LTV1;RPL4;MAPKBP1;TCERG1;TMEM41A;RPL3;RPL32;ZNF292;RPL34;WDR89;ICAM1;RPL7;RPS15;CAPNS1;FLAD1;RPL36AL;RPL35;RPL38;EIF2A;DDX18;C5ORF15;IFRD2;ATG14;RUNX3;SNHG15;KCTD10;CLNS1A;CCDC86;SRFBP1;MRPL17;NOLC1;ZNF26;COMMD9;PDCD11;GRPEL2;RRS1;SURF6;DPH5;ZRANB2;MTHFR;ERLIN2;SNHG4;HARS2;GNPTG;NDUFAF4;TNFSF4;FUBP1;NMT1;MPHOSPH10;NOL10;NDUFAF1;TRMT11;RPS23;INTS12;USPL1;MOCS3;PRKAG1;SMG8;RPTOR;ATIC;RRP12;CTSC;RRP15;CCT3;MRPS27;NCOA5;SLC39A11;TMC8;MRPL44;LSG1;BBS10;RILPL2;PTRH2;GART;CDC123;HEATR1;ZNF3;ANKMY2;LEO1;RPL13;MGAT2;RPS2;RPL18;CD55;CCT4;YTHDF2;NOC3L;BYSL;KBTBD6;LYRM4;APEX1;SNX14;MITD1;TOMM6;KDM1A;NDUFA10;BCCIP;PEBP1;TOMM20;IPO4;CHCHD2;CWC22;ARHGDIB;SNIP1;PMPCA;SLC30A6;RPS7;RPS8;PUS1;RPS6;SSU72;MUL1;TICAM1;CCNB1IP1;TMX2;RPL7L1;MRTO4;FSCN1;PSMD12;ENY2;CCDC25;C11ORF1;UTP23;AK2;LOC652276;GPR84;SLC38A7;COX10;FDPS;PNPT1;M6PR;TNFRSF10B;SREK1IP1;ZBTB11;ZC3HC1;CNOT7;COPS2;TMEM18;MIPEP;MRFAP1L1;RMND1;PLEK;LSP1;NAGPA;OPA1;SNAPC3;UPP1;TTC37;TTC32;RPL13A;DDX51;RABGGTB;QTRT1;HAX1;NOA1;POLR1B;POLR1C;LUC7L3;NAF1;ETF1;CCDC43;HAGH;EIF4E2;PFDN4;RNFT2;PARG;NUFIP1;GTPBP10;DDX20;TBRG4;HSPD1;ZNF507;UBQLN1;HES1;NDUFA9;RWDD1;NOP58;FAHD1;CTNS;TPD52L2;U2SURP;TTC17;CLCN7;CLCN6;GLOD4;ESF1;EIF3E;CEBPZ;SLIRP;RPL13AP5;RHEBL1;SLC25A36;EIF3A;TRMT61B
MTA3 GM12878 hg19	195/1150	2.07883e-05	6.40124e-05	0	0	1.41711	15.278	LTV1;MAPKBP1;RPL30;IFT172;ICAM2;RPL8;UBE2L3;RPL7;RPS15;PSMD6;ZNF845;RPL35;RPL38;RPS13;DYNC2H1;MCCC2;OXSM;ALG2;ATG14;THAP2;GTPBP4;RPL28;ZNF276;DCUN1D5;MRPL17;NOLC1;ZNF23;MRPL10;MBTD1;NEU3;NCSTN;PDCD11;GRPEL2;LTA4H;ZRANB2;ZNF260;LOC155060;SNHG7;ZNF35;SNHG4;RPL27A;CALU;TRMT12;RNPS1;NDUFAF1;CALR;TRMT11;RPS24;MRPS17;DENND1C;USPL1;MRPS14;FASTKD2;ZNF490;SMG8;C12ORF43;MED11;C1QBP;CHMP1B;CD37;TIMP1;CCR4;CTSC;MRPS28;MRPS27;SLC39A11;MRPS21;TUBG2;RHOC;SUMF1;MRPL44;MED28;NME1;BBS10;PTRH2;KPTN;GAS5;VGLL4;ZNF593;NBAS;CDC123;MRPS35;TIMM9;GCNT1;ZNF3;SDAD1;ZNF8;GGA2;ZNF226;CCT7;EXOSC2;LDLR;PMS1;CCT4;ZNF101;YTHDF2;NOC3L;APTX;LRPPRC;BYSL;ZNF33B;KBTBD6;PDP2;GSTA4;SNX14;TRMT5;ZNF573;N6AMT1;PRDM4;KDM1A;LAPTM4A;CWC22;ARHGDIB;KPNA5;ZNF566;RARS2;BNIP3L;SLC30A6;SLC30A9;RPS6;MOB3A;SHQ1;CERCAM;IDI1;ZNF791;PHB;RPF2;RLF;TMEM25;CNN2;BCL2L13;C1ORF109;ZNF546;MDN1;COX10;SREK1IP1;TIMM44;ZBTB11;FOXN3;PALB2;COPS2;TMEM18;MIPEP;ZNF770;HSP90AB1;DDX47;AMD1;WDR4;SLC2A1;DDX41;NAGPA;NGRN;MRPL3;SNAPC3;UPP1;DNM1L;ZNF763;HIBCH;TTC37;EEF1G;SFPQ;AKT1S1;SNRPA1;ZNF511;PFDN4;ZNF510;PFDN5;GTF3C4;NUFIP1;NUFIP2;GTPBP10;DDX20;C15ORF40;TBRG4;HMGCL;MXI1;HES1;PTCD3;NOP58;FAHD1;DDX31;RPL35A;DHODH;CUL4A;DNAJA1;EIF3M;GNPDA2;ERCC1;CTH;ZNF614;SLC25A32;EIF3E;POLR3H;CEBPZ;TRMT61B
EP300 heart mm9	317/2000	2.12297e-05	6.41609e-05	0	0	1.31714	14.1726	RPL4;ERRFI1;RPL5;RPL30;PANK3;RPL3;OSGEPL1;IFT172;DCAF8;GPATCH4;EMC10;PDCD2L;RPL6;UBE2L3;RPL7;RPS15;LUC7L;RCC1;EIF2D;RPL38;MPV17;IER5;RPS13;IER2;DDX18;COG7;UNC13A;WSB1;TSPYL1;ESCO1;COG5;TYW3;METTL3;ENTPD6;ALG2;ALG3;IMP4;HDHD2;MAPK8IP3;DAAM1;BIN1;CLNS1A;XRN2;CCDC86;RPL24;SRFBP1;TTLL12;ADPRM;RPL28;DCUN1D5;FUT11;ENDOD1;PTTG1IP;PCDH19;NCSTN;LDHA;HSPH1;DHX32;COMMD9;SPATA5L1;DHX34;DPH2;SERPINH1;DPH5;LTA4H;PATZ1;SNX5;TRPM4;VAT1;ARL14EP;FIS1;SLC33A1;SNHG8;HSPA12B;PTRHD1;UBAC1;MRPL22;SNHG3;MLLT11;ALDH6A1;NDUFAF4;RPL27A;CALU;TRMT12;CREBRF;MMS19;RNPS1;NDUFAF1;NOL11;TRMT11;FARSA;RPS24;ATG2B;RPS23;MRPS17;CCDC127;FASTKD2;MRPS12;MRPL32;RPTOR;C1QBP;RRP15;ATPAF2;MRPS26;WDR36;MRPS27;TEX10;GAA;MRPS2;TIMM21;PTGR2;TOPORS;PALD1;MED28;CTTNBP2NL;GNL3;SUMF1;MRPL44;NME1;RNF168;MRPL53;NSA2;KAT2A;CTTN;RPUSD2;CLDN12;FASTKD5;GAS5;WDR27;TRUB2;STX12;FOXC1;MRPS35;RPL10;RNMT;MRPS33;TIMM9;RPL12;MRPS34;HEATR1;GDPD1;HTT;SDAD1;SPTY2D1;TMEM69;TMEM168;TMEM67;EMC2;LEO1;EMC4;RPL13;CKB;EXOSC2;RPL17;CCT5;RPL19;YTHDF2;MDH2;NOC3L;SYNJ2BP;DEF8;APTX;NLE1;BYSL;RSL1D1;TTLL4;FABP5;NMNAT1;APEX1;TRMT5;CCNG1;CCDC6;PNPLA3;TSR1;MPLKIP;GIMAP1;OGDHL;YARS2;GIMAP8;TATDN1;CCND2;FCGRT;CWC22;PMPCB;FBRSL1;SNIP1;PMPCA;SLC26A10;MTPAP;BAHCC1;SLC30A6;SLC30A9;FBXW8;RPS7;PUS1;FAM118A;AIP;MUL1;KCTD3;PUS7;SDHB;EEF1A1;ALDH3A2;NAAA;ANKRD42;PLAA;FKBP7;GEMIN6;SRSF5;FKBP4;PSMD12;CUL7;UQCRB;CCDC25;NOP2;KLHL11;FBXO46;SLC1A5;TMEM242;RAP1B;EFNB1;CTIF;STIP1;KIF3B;UAP1L1;BRIX1;UTP20;ZKSCAN1;ANKZF1;EIF2B5;HSPA8;NOP14;MLKL;KLHL21;TBCD;DNAJC11;TIMM44;TVP23B;HIGD2A;SMAD7;ZC3HC1;CNOT2;GNB1;PHF14;SERINC1;LRP11;FGFR1;EIF4G1;MIPEP;DDX3Y;ABCD4;RBM28;CUEDC2;SLC25A3;RBM25;AMD1;PIK3C2A;NAGPA;HK2;MRPL3;TMEM101;OPA1;METTL16;UTP15;BCKDHA;HSP90AA1;TTC32;NCBP2;RBM19;AHSA1;ARFGAP1;SFPQ;PKM;NPC2;POLR1B;POLR1C;PECAM1;PFDN1;NAF1;EIF4E2;PFDN5;RBMS2;DDX28;PRPS1;PARG;MTFP1;TM2D2;TGFBRAP1;DPCD;HMGCL;MARVELD1;MXI1;LRRC8C;NAA25;HES1;POLR2H;S1PR2;DCAF13;GADD45GIP1;NDUFA9;NOP58;CCDC59;HSPE1;KLF2;TTC17;CLCN7;EIF3M;ERCC4;ERCC1;NUP35;PDCD2;EIF3E;POLR3H;SLIRP;SLC25A34;ABCE1;TRIM32
POLR2A ES-Bruce4 mm9	317/2000	2.12297e-05	6.41609e-05	0	0	1.31714	14.1726	ERRFI1;RPL30;TMEM41A;OSGEPL1;RPL32;KDELR1;GLDC;ITSN1;GPATCH4;RBPJ;IFI30;NUDT3;PDCD2L;UBE2L3;RPL7;CAPNS1;ANKFY1;RPL35;UBAP2L;PELO;IER5;GLUL;RPS13;SAMD10;SOX4;HEMK1;HES6;WSB1;ESCO1;IMP3;WDR74;WDR75;HDHD2;PISD;PPA1;KATNAL2;CLNS1A;CCDC86;ULK1;RPL28;RABL6;LLGL2;TMEM185B;TMEM161A;DCUN1D5;ABCB7;MGST3;NPRL3;PTTG1IP;MRPL12;ACTR3B;GLG1;FXR1;LDHB;NLN;RAB11FIP1;SPATA5L1;DPH1;PRDX1;GRPEL2;DHX37;SURF6;HMGXB3;N4BP3;TRAP1;PRELID1;PRRT3;ST13;SNAI3;FN1;SNHG6;SNHG7;BST2;MLLT11;FAM220A;SQLE;ALDH6A1;UCK2;NDUFAF4;RPL27A;MPHOSPH10;MMS19;RPS20;NDUFAF1;FARSA;RBAK;MRPS17;MRS2;CCDC127;MRPS14;FASTKD3;MRPS12;SMG8;PFAS;MRPL32;PTMS;ANKRD9;TUBA1A;TMED3;ARIH2;RRP12;MRPS26;SEC13;NCOA5;SSR2;PRPF40A;NUTF2;NME4;PPRC1;SREBF2;MRPS5;APRT;HADHB;RNF168;KAT2A;LSG1;CTTN;KIT;TCP1;FASTKD5;RHOU;MICU1;UMPS;ERGIC2;SLC29A3;AMER1;TRUB2;MRPS35;RPL10;GSTP1;TIMM9;RPL12;MRPS34;MRPS30;SPTY2D1;RBFA;FAM117A;TMEM69;GGA2;EXOSC7;WRN;TMEM168;LEO1;RPL14;CTNNA1;BID;METTL9;EXOSC2;PMS1;TRMT10C;SLC16A1;SPRYD4;BRF1;MDH2;PCGF3;ELP2;TUBE1;NOC3L;SYNJ2BP;VEGFA;ETAA1;RSL1D1;PRPF39;PER3;TRMT5;TTC3;PNPLA3;MPLKIP;HYLS1;UBE3C;KDM1A;CSE1L;OGDHL;YARS2;CARF;FBL;PMPCA;BNIP3L;TLE3;TLE1;GPT2;RPS5;RPS6;ATP11C;LMO7;THOC2;PUS7;EEF1A1;ALDH3A2;ADAM17;SHQ1;MYCN;MORF4L2;RPL7L1;FSCN1;UBE2V2;FKBP7;PKP4;GEMIN6;FKBP4;KHDRBS3;NOTCH1;UQCRB;TUBGCP2;COX18;GSTCD;KLHL11;SLC1A5;TMEM241;ZFP36L2;TMEM242;G3BP1;UAP1L1;SLC38A7;EP400;MARK3;ZC3H15;HSPA8;PNPT1;NOP16;HSPA4;PCIF1;KLHL21;DNAJC11;ASNS;TIMM44;TVP23B;TBCA;CRLS1;PALB2;FBXO31;TMEM231;SMAD7;ZC3HC1;PHF14;SRPRB;STT3B;TMEM18;SERGEF;EIF4G1;SLC25A3;RBM25;HSP90AB1;AMD1;PDE3B;CBY1;PITPNC1;HK2;TMEM220;SLC2A8;MRPL3;SPR;NOB1;ADAMTS1;DDI2;SNAPC3;METTL16;NKX3-1;PSTK;UTP15;TTC32;DIS3;ARHGEF17;DDX55;RBM19;AHSA1;RPL13A;DDX51;RABGGTB;ETV5;NIPSNAP1;HAX1;TRNP1;CCDC43;BCAT2;HDAC2;USP10;SRF;TGFBRAP1;AGPAT2;FBXL20;HMGCL;CCDC85B;UBQLN1;HES1;POLR2H;S1PR2;SH2B3;FKTN;GADD45GIP1;PTCD3;NOP58;PPIL1;SPAG7;TTC13;FAHD1;MGA;HAGHL;SGTA;RPL35A;TPD52L2;TRIT1;TPCN2;KLF2;TTC17;TPCN1;RPS6KB1;GNPDA2;ERCC4;GLOD4;CTH;IMPDH2;DNAJA2;POLR3G;PDCD2;POLR3H;CCDC62
BHLHE40 K562 hg19	317/2000	2.12297e-05	6.41609e-05	0	0	1.31714	14.1726	LTV1;VEZT;ZNF174;ZFYVE9;CPNE7;PARS2;RRP1;GPATCH4;ZDHHC7;HSF2BP;NOC2L;WDR89;ICAM1;RPS15;FLAD1;EIF2D;ZNF600;SLC12A7;ALG8;ENTPD4;ZNF281;RPL23;METTL3;TALDO1;MAPK8IP3;THAP2;MYL4;ZSCAN20;PPA1;GUF1;RPL24;ULK1;KDELR2;HOXB7;ZNF277;ZNF28;SLC45A4;ZNF276;LIPT1;ZNF274;ZNF394;TMEM161A;TTYH2;NPRL3;PIK3R3;MRPL12;ZBTB4;SAMSN1;MRPL10;MRPL11;FAM171A2;LDHA;PGBD4;DPH1;GRPEL2;RRS1;B4GALNT1;RALGDS;ATP6V0A1;ABCA1;NFE2;ZNF263;FZD3;ST13;IRF2BP2;SNHG6;PUM1;SMARCA2;PAICS;PTRHD1;UBAC1;CCT6A;PPFIBP1;NDUFAF4;ZNF814;CALU;TRMT12;PEMT;NOL10;GTF2IRD1;FXYD5;NOL11;ALDH18A1;RBAK;LGMN;FARSB;ZNF254;USPL1;ZNF490;PAK1IP1;FASTKD3;NAT10;ZNF44;PFAS;C12ORF43;PTMS;ZNF808;C1QBP;UIMC1;TMED3;SOSTDC1;RIOK1;UTP14A;PRMT1;SPHK1;SSR2;TSC22D3;SLC39A11;MRPS21;AMPD2;RHOC;CBFA2T3;MED28;APRT;GNL3;MRPL44;HADHB;RPUSD4;HADHA;BBS10;RILPL2;PTRH2;RPUSD2;RARA;FASTKD5;VWA1;STRAP;SLC29A1;ALDOA;TRUB2;STX12;NBAS;ZNF593;TOMM40;MRPS35;PKN3;MRPS33;HEATR1;ZDHHC23;SDAD1;ANKMY2;PES1;RPL13;ZNF347;ZNF226;CCT8;ZNF225;LDLR;ZNF224;ZNF587;PURG;CCT4;SPRYD4;PEX10;UBE2G2;TUBB4A;VEGFA;ZNF33B;ADAT2;TFAP4;GSTA4;SNX14;TTC3;KIAA1958;ZNF211;RAB3A;KDM1A;MSMO1;OGDHL;PLOD1;TSEN2;ESPN;TOMM20;EEF1B2;CCND2;FGF9;ZNF329;COTL1;PPFIA1;ZNF569;PMPCA;ZNF566;NUDT14;ZNF202;RARS2;NOM1;ZNF680;RPS7;RPS8;ARID5A;THNSL1;TICAM1;TEX2;EEF1A1;TPST1;SHQ1;MFNG;EEF1A2;ZNF317;GEMIN6;ZNF554;METTL2B;COX18;METTL2A;NOP2;ARL2;KLHL11;ARHGAP17;RLF;SPATA7;TMEM25;DPP7;UAP1L1;ZNF549;CASKIN1;ZNF426;ZKSCAN1;ZC3H15;EIF2B5;ACBD7;FDPS;NOP14;GOT1;OSBPL3;EPHX2;TMEM132A;M6PR;TBCD;DNAJC11;CRLS1;ARHGAP24;HIGD2A;ZC3HC1;ZNF419;COPS2;CNOT2;ZNF416;ZNF658;SERINC1;SERINC5;ZNF530;MIPEP;ABCD4;DYRK3;CUEDC2;HSP90AB1;DDX47;RMND1;PTPN23;OPLAH;RPS4X;NGRN;MRPL3;RPL7A;ARL5B;SNAPC3;PDE4A;METTL16;SLC37A3;ZNF761;TTC37;SUN1;TTC32;HMGCS1;MGC12916;ARHGEF18;URB2;C1QL4;ARFGAP1;CKAP4;QTRT1;HAX1;C1ORF159;VGF;NOA1;ATG4B;ITGA5;HAGH;PFDN4;ZNF510;TNFRSF21;BCAT2;NUFIP1;ZNF195;TM2D2;SRF;DDX20;DDX21;HMGCL;SLC25A29;TAF1D;ERICH1;ZNF629;ZNF507;MXI1;ZNF286B;POC1B;FSD1;S1PR2;PTPN18;PPIL1;MMAB;CYP51A1;CCDC59;DDHD2;ZNF180;U2SURP;TPCN2;WARS2;DHODH;GZMM;EIF3M;ZNF614;PTPN6;TBKBP1;SLIRP;TRMT61B
MAZ K562 hg19	317/2000	2.12297e-05	6.41609e-05	0	0	1.31714	14.1726	RPL5;SPARC;ZFYVE9;ITSN1;RRP1;GPATCH4;ZDHHC7;NOC2L;IFI30;ALKBH8;ICAM1;RPS15;ALKBH2;RCC1;RPL35;HOMER3;RPL38;ZNF600;NHLRC4;CLEC11A;TALDO1;AFAP1;MAPK8IP3;GTPBP4;SND1;GBGT1;SCO1;ZNF837;BIN1;CLNS1A;ETHE1;SRFBP1;KDELR2;TP53;CBLL1;ZNF398;PFN2;ZNF28;SLC45A4;ZNF274;TBCEL;TMEM161A;STXBP1;RPAP1;MRPL12;MRPL10;NEU3;HSD11B2;ZNF709;PTDSS2;NCSTN;DPH2;GRPEL2;ZNF823;DHX37;ZNF700;LTA4H;HMGXB3;RALGDS;ZNF266;SEC31A;BTF3;ABCA1;STAT5B;FZD3;CHKA;PYCR1;TMEM192;SNHG7;MRPL24;PAICS;SNHG3;PPFIBP1;ZNF813;CCDC88C;RNPS1;FXYD5;NDUFAF1;RBAK;LGMN;RPS23;BEX5;INTS12;USPL1;FASTKD2;RPLP0;ZNF44;ZNF45;PEPD;SMG8;CD3D;TRAM2;VSIG10;PTPRF;C12ORF43;TUBA1C;ING5;ATIC;NUDCD1;CAMKV;C1QBP;TMED3;GNPNAT1;CD37;TIMP1;RRP12;MRPS28;EDARADD;ACAD8;CCT3;PRMT5;MRPS26;NBPF3;SSR2;MRPS21;IL17RE;WDR35;PTGR2;FAHD2A;GNL3;RPUSD4;UGDH;CTU1;BBS10;OAF;PTRH2;RPUSD2;FASTKD5;PICK1;TLR5;ZNF235;ZNF233;CDC123;ZNF230;MRPS33;HEATR1;TMEM74;CAMKK1;LIMA1;SAMM50;RNF139;PES1;RPL13;ZNF587;CCT5;ZNF343;CCT4;GNAS-AS1;ZNF461;ZNF581;SPRYD4;PLEKHA1;AADAT;PCGF3;WDR19;GPR3;SYNJ2BP;TMCO3;NLE1;FAM200A;KBTBD6;C12ORF29;CCNG1;TSR1;B9D1;KIAA1958;KBTBD8;ZNF211;ZNF331;ZNF573;RAB3D;SAT2;PLOD1;SLC8A2;EEF1B2;TMEM147;ZNF83;MACROD1;PMPCA;TMSB10;RARS2;ZNF562;ZNF440;IST1;F2R;APLP1;ALG14;MUL1;THNSL1;RUNDC3A;SHQ1;ZFP41;MFNG;MYADM;SNRPF;PHPT1;ZNF433;ZNF554;HOMEZ;METTL2B;GSTCD;METTL2A;ARL2;DNAJC25;LIN7C;SLC9A3R2;EFNB1;BCL2L13;SLC38A7;UTP20;ZNF546;ISOC2;MPST;ZNF540;ACBD7;FDPS;PNPT1;OSBPL3;M6PR;DNAJC11;SLC4A11;SREK1IP1;EEF2;ACSF3;HIGD2A;ZC3HC1;PTPRE;G6PC3;ZNF658;NFE2L3;PLEKHM2;FGFR4;LZTR1;MIPEP;PRR5;USP36;PRR7;HSP90AB1;ZMYND19;DDX47;MAST1;CBY1;PTPN23;NAGPA;TRO;MRPL3;PTER;OPA1;ZNF525;METTL16;YWHAG;NKX3-1;ZNF761;PROSER1;EGFL7;ARHGEF12;USP42;MARS2;RBM19;SORD;PEX1;UTP18;QTRT1;ATRN;GFOD1;TMBIM1;PFDN1;LUC7L3;ITGA6;MVD;SNRPA1;ZNF512;PFDN4;ZNF510;TNFRSF21;RBMS2;BCAT2;CCDC40;NUFIP1;UNC93B1;LRP5;DDX20;C15ORF40;FOXK2;DDX21;MTIF2;PDLIM1;HMGCL;TAF1D;RAB20;ERICH1;EPS8L2;FSD1;E2F5;SH2B2;LRRC8E;FKTN;RWDD1;MBTPS1;METAP1D;MMAB;TXNL1;CYP51A1;ZNF180;RPL35A;APLN;DHODH;TPCN1;MAPK11;GZMM;TEF;EIF3L;POLR3D;CTH;EIF3E;CEBPZ;PTPN6
ZNF384 K562 hg19	317/2000	2.12297e-05	6.41609e-05	0	0	1.31714	14.1726	EIF4A2;VEZT;MAPKBP1;RPL5;CCNK;HSF2BP;SPATA20;RRP8;RPS15;ALKBH2;PPAT;AP1S1;LUC7L;RCC1;BCAP29;EIF2D;RPL38;SBDSP1;MPV17;TNS4;FBXO7;MNX1;PRKCG;HEMK1;ATP6V0E1;WSB1;ESCO1;ZNF283;IFRD2;TYW3;RSAD1;ALG2;TALDO1;PISD;RUNX1;MYL4;SNHG15;ZNF837;TYRO3;GUF1;TP53;ZNF277;ZNF276;LIPT1;MGST3;ZNF23;RPAP1;MRPL12;FXR1;LDHB;PRDX2;PTDSS2;FAM171A2;LDHA;PDCD11;GRPEL1;DHX33;RDH11;GRPEL2;ZNF823;DHX37;SERPINH1;PIP5K1A;ZNF701;DPH5;B4GALNT1;HMGXB3;PATZ1;LYAR;ARGLU1;ZNF267;VAT1;SNHG8;NR1D2;NR2F2;ERLIN2;SNHG7;ZNF35;HARS2;MRPL22;SNHG3;MLLT11;SQLE;NDUFAF4;ZNF30;ZNF813;CALU;PSMG4;RPS20;NDUFAF1;FARSA;RPS23;MRPS17;ZNF254;FASTKD1;FASTKD2;TUBA1C;TRIM4;C1QBP;GNPNAT1;RRP15;CTSC;ATPAF2;PRMT5;SEC13;MRPS25;ELOVL5;MRPS2;TMC7;PPHLN1;RHOC;CBFA2T3;FAHD2A;MRPL44;RPUSD4;HADHA;MRPL50;MBLAC2;BBS10;PIGM;CRELD1;KPTN;ALDOA;GART;FYTTD1;ZNF473;GRN;ZNF230;ZNF593;TOMM40;PKN3;RNMT;HEATR1;FITM2;MRPS30;SDAD1;TM9SF4;FAM117A;EXOSC7;SAMM50;PNMA1;MGAT2;ZNF587;RNF130;DTD1;CD55;SPRYD4;TMEM62;TUBE1;TMCO3;NLE1;BYSL;PER2;RSL1D1;FAM200A;TTC8;TTLL4;PER3;TRMT5;C12ORF29;CCNG1;TOMM6;N6AMT1;CSE1L;IPO7;CELSR3;IPO4;TMEM147;FAM162A;KPNA5;PSPH;ZNF440;NOM1;SLC30A6;FBXW8;USP2;ANGEL1;ALG14;MUL1;THNSL1;PUS7;FTSJ1;MOB3A;EEF1A1;TPST1;SHQ1;FSCN1;UBE2V2;PLAA;GEMIN6;SNRPF;ZNF554;FTL;METTL2B;ZNF670;PSMD12;CCDC25;METTL2A;NOP2;UTP23;LOC652276;UAP1;RASAL1;PHB;SLC1A5;RPF2;RLF;SPATA7;EFNB1;CTIF;STIP1;ZMAT3;G3BP2;ZNF548;EP400;ZNF546;MARK3;ZKSCAN1;SOCS4;ZC3H15;ZNF420;NOP14;KLHL26;EPHX2;TBCD;DNAJC11;SREK1IP1;EEF2;DNAJC16;ACSF3;ARHGAP24;FBXO31;TMEM231;ZC3HC1;QDPR;CNOT7;REEP5;CNOT2;PHF14;STT3A;LRP11;ABCD4;DYRK3;RBM25;CELF1;DDX47;WDR3;PDE3B;SLC2A1;ECE2;FUNDC2;MRPL3;TMEM101;OPA1;MYO18A;PDE4A;MAN1A1;UPP1;ZNF761;SUN1;EGFL7;RNASET2;DDX55;RBM19;DDX51;URB2;ARFGAP1;NIPSNAP1;QTRT1;SFPQ;VGF;NOA1;TMBIM1;POLR1C;ATG4B;LUC7L3;NAF1;SNRPA1;HAGH;ZNF512;ZP3;PFDN5;TNFRSF21;RNFT2;ZNF195;C15ORF40;COCH;FBXL20;ERICH1;MAT2A;POLR2B;MXI1;EIF4B;HES4;PTPN18;NOP58;NDUFA7;FAHD1;BNIP3;TXNL1;DDHD2;U2SURP;WARS2;DHODH;TPCN1;CLCN7;SLC25A37;GNPDA2;EIF3L;GLB1;POLR3D;GLOD4;BRMS1L;IMPDH2;EIF3E;CEBPZ;SLIRP
POLR2A ECC-1 hg19	221/1329	2.1659e-05	6.52167e-05	0	0	1.38661	14.8923	CCNK;PANK3;ZNF292;GPATCH4;HSF2BP;TMEM97;WDR89;PWP1;IKZF5;PSMD6;RPL36AL;ZNF605;PIEZO1;EPHB2;SLC12A7;MFSD2A;PDK1;ATP6V0E1;ZNF281;RSAD1;DDX10;ATG14;PRKAB1;RNF126;NEIL2;ZSCAN20;KATNAL2;CES2;ZNF398;TBCEL;TBC1D9B;ABCB7;ZNF23;EVPL;NEU3;PTDSS2;NCSTN;COMMD9;DPH1;DPH2;RRS1;DPH5;ZNF700;LYAR;PPARGC1B;ZNF266;ATP6V0A1;BTF3;STAT5B;FZD3;WDR59;ZNF382;BTBD11;NR1D1;PAICS;MRPL22;CCT6A;PSMG4;MPHOSPH10;NOL10;NDUFAF1;MRPS17;ZNF44;CTSW;ZNF45;MRPL32;AACS;TRIM4;C16ORF74;CCT3;NBPF3;MRPS2;MRPS21;FAHD2A;SREBF2;MRPL44;MED28;NME1;CTU1;BBS10;CDC42EP2;RARA;ALDOA;SLC29A3;STX12;ZNF593;CDC123;HEATR1;HTT;ZNF227;ZNF226;CKB;ZNF224;ZNF345;LCMT1;ZNF101;MPP3;RRP1B;WDR12;DEF8;POU4F1;KBTBD6;ZDHHC9;TRMT5;KBTBD8;ZNF573;SCARB1;RAB3D;MPV17L2;PEBP1;PLOD1;TSEN2;COMT;TATDN1;CHCHD2;FGF9;CWC22;ZNF566;BNIP3L;NOM1;SLC30A9;PUS1;AIP;ALG14;THOC2;TICAM1;SDHA;GTF2F2;TPST1;DKC1;ANKS6;ADAM9;ZNF554;METTL2B;PSMD12;CHRNA5;COX18;GSTCD;UAP1;ARHGAP17;RLF;EFNA4;SPATA7;ACAT1;ARHGAP12;EFNB3;ZMAT3;C1ORF109;ZNF426;MARK3;COX10;ZNF783;PLXNA3;PALB2;ACSF3;ZC3HC1;G6PC3;COPS2;ZNF417;GNB1;ZNF416;EBPL;ZNF773;PDE3B;ZFP82;SPRED2;SPR;MAN1A1;ZNF765;ZNF763;SLC37A3;BCKDHA;EIF5B;TTC37;PROSER1;SUN1;MARS2;RBM19;ARHGEF18;DDX51;QRSL1;UTP18;ARFGAP1;SUPV3L1;GFOD2;POLR1C;TRNP1;ZNF37BP;LUC7L3;PFDN1;IRF5;CCDC43;NUFIP1;DDX21;COCH;AGPAT4;TBRG4;ALDH1B1;ZNF503;HES2;LRRC8E;FKTN;PTPN18;METAP1D;NDUFA7;MMAB;SGTA;ATP2B4;MERTK;TRIT1;TPCN2;SLC25A37;POLR3D;GLOD4;ZNF614;CEBPZ;EIF3F;ZNF610;RHEBL1;TRIM32;CLUAP1
RELA GM12892 hg19	217/1302	2.22545e-05	6.67634e-05	0	0	1.38997	14.8907	EIF4A2;RPL5;RPL3;TFRC;ZNF292;ICAM2;DCAF8;ENO1;IFI30;WDR89;RPL6;UBE2L3;ICAM1;RPL7;RPS15;HERC4;CAPNS1;RPL36AL;PPAT;BSG;MYB;RCC1;RPL35;IER5;GLUL;SAMD10;IER2;MFSD2A;RPS12;ESCO1;DNAAF2;TYW3;SLC35C2;ALG3;IMP4;RUNX3;SND1;SYTL3;SNHG15;RNF126;ARMC5;ZNF837;HSBP1L1;RPL24;TAGLN2;TP53;RPL28;ZNF398;RWDD2B;GYPC;ZBTB1;NOLC1;ZBTB4;PTDSS1;PRDX1;SURF6;ZNF267;FDFT1;PRRT3;IRF2BP2;SNHG6;SNHG7;SMARCA2;PAICS;SNHG3;BST2;CCT6A;ZZZ3;RNPS1;TRMT11;RPS24;INTS12;SETD5;USPL1;ZFAND2A;CCDC124;XPO5;CD37;RIOK1;DUSP2;MRPS27;NCOA5;PRMT1;PRPF40A;TIMM21;SREBF2;APRT;GNL3;RNF168;UGDH;TCP1;CD48;GAS5;GART;WDR27;SF3B3;RPL10;ODC1;MRPS34;RPL11;TMEM69;RPL13;GPBP1L1;ZSWIM7;MGAT2;RPL15;RPS2;RPL18;METTL8;RPL17;METTL9;SLC16A1;NFYA;CD70;ELP2;NOC3L;RSL1D1;NMNAT1;SNX14;UBAP2;MITD1;FOXA3;WWC1;HDLBP;RPL10A;CCND2;SLC39A6;COTL1;TNFRSF4;PSPH;ZNF563;GTF2I;PPP1R16B;SLC30A6;IL4R;RPS7;RPS8;RPS5;RPS6;ARID5A;TICAM1;MOB3A;EEF1A1;RPL7L1;FSCN1;CSNK1G2;IDI1;NOTCH1;COX18;GSTCD;AK3;FBXO46;SLC1A5;DNAJC25;ZFP36L2;TMEM242;ZMAT3;HSPA8;TGFB1;NOP16;OSBPL3;PCIF1;B3GALT6;EEF2;ARHGAP24;FBXO31;HIGD2A;P4HA1;BHLHE40;GNB1;STT3B;NXT1;HSP90AB1;WDR4;ECE2;LSP1;RPS4X;RPL7A;ARL5B;NOB1;OPA3;ABCC4;ITGA4;DDX54;RPL13A;ETV6;DBF4;TRAF4;BMP2K;IRF5;EIF4E2;AGPAT5;NUFIP2;PLAG1;SRF;DDX20;NRXN2;DENND3;AGPAT3;TBRG4;HSPD1;MAT2A;CCDC85B;S1PR2;SH2B3;NDUFA7;PPIL1;TTC13;FOXJ3;SEMA4C;HSPE1;SGPP2;DHODH;ASXL1;TNIP1;RPL13AP5;EIF3A
TCF12 GM12878 hg19	176/1023	2.31686e-05	6.92511e-05	0	0	1.44004	15.3692	ZNF331;RPL30;ISCA1;ZNF174;TFRC;GLDC;ZBTB26;ICAM2;PEBP1;SAT2;MSMO1;HSF2BP;IFI30;RPL8;NUDT3;RRP8;IPO4;UBE2L3;ALKBH2;LAMP1;FGF9;ZNF605;RCC1;RPL35;FADS1;IER2;RPS12;PPP1R16B;SLC30A6;NOM1;WSB1;RPS7;RPS8;RSAD1;RPS6;ANGEL1;ATG14;MAPK8IP3;GTPBP4;MOB3A;EEF1A1;ZNF839;NEIL2;MRTO4;FSCN1;TAGLN2;SRFBP1;RPL28;DAP3;LIPT1;METTL2B;KHDRBS3;METTL2A;UTP23;RHOBTB3;LOC652276;NOLC1;ZNF23;FBXO46;SLC1A5;PLD6;ACTR3B;ZNF26;RAP1B;FXR1;C7ORF50;PRDX2;COMMD9;DPH1;INPP5D;EP400;SURF6;COX10;TGFB1;SLC33A1;DNAJC11;MTHFR;SNHG6;SNHG7;PUM1;PALB2;ACSF3;SNHG3;ZC3HC1;SQLE;GNPTG;DIAPH1;ZNF658;RPS20;NDUFAF1;TMEM18;RBAK;ZNF136;MRPS17;RBM25;USPL1;MRPS14;RPLP0;POMT1;PFAS;AFF1;RPS4X;RPL7A;RB1CC1;MYO18A;SLC37A3;ZNF124;POLG;PTCRA;EIF5B;ZNF121;DUSP2;NCBP2;MRPS2;ARHGEF18;DDX51;CBFA2T3;FAHD2A;ETV5;SUMF1;MRPL44;APRT;NME1;RPUSD4;BBS10;ATG4B;LUC7L3;IRF5;SNRPA1;HAGH;SLC29A1;DCTN6;CD63;GRN;PARG;PKN3;UNC93B1;C15ORF40;MTIF2;ZNF3;SDAD1;TBRG4;FBXL20;ZNF286B;RPL13;MGAT2;CCT8;RPS2;ZNF587;GADD45GIP1;METAP1D;NDUFA7;ZNF581;SPRYD4;USP22;TXNL1;UBE2G2;NLE1;ADAT2;TPCN1;CLCN7;CUL4A;DNAJA1;CLCN6;PC;TFAP4;EIF3L;ERCC4;GLOD4;POLR3E;MITD1;ZNF354A;CLUAP1;EIF3A;ZNF850;TRMT61B
CEBPB IMR-90 hg19	316/2000	2.82736e-05	8.42018e-05	0	0	1.31154	13.7365	MAPKBP1;ISCA1;MTRR;RPL3;SPARC;CLPB;RPL32;PARS2;RPL34;GPATCH4;WDR89;CYB5D2;IKZF5;ICAM1;ALKBH2;NSDHL;BCAP29;MPV17;PELO;RPS13;IER2;SOX4;EIF2A;DYNC2H1;SRRM2;ATP6V0E1;TSPYL1;ESCO1;C5ORF15;ACTN1;RPL23;ALG3;DDX10;SETMAR;CSNK1E;PRKAB1;ZNF14;SND1;SNHG15;ISL2;DAAM1;BIN1;GRWD1;RPL24;SRFBP1;ZNF711;TP53;DUS3L;SLC45A4;LIPT1;ZNF394;DCUN1D5;GYPC;MGST3;ZBTB1;NOLC1;ZC3HAV1;PCDH12;CYP27B1;NCSTN;ZNF829;SPATA5L1;RDH11;DHX34;PRKAR2A;HMGXB3;ST3GAL1;ARGLU1;MAP9;ATP6V0A1;ZBED3;BTF3;VAT1;ZNF263;WDR59;ZRANB2;ABCA3;TYSND1;SMARCA2;MRPL22;BST2;MLLT11;SQLE;HAL;ZNF816;SLC6A9;NMT1;NOL11;ALDH18A1;FARSA;MON1A;RPS24;MOCS3;USPL1;ELL;FASTKD2;ZNF490;CETN2;FASTKD3;CCDC124;NAT10;ECSIT;PFAS;ANKRD9;ZNF808;TUBA1A;RPSAP58;TRIM4;UTP14A;C16ORF74;NDEL1;CCT3;NCOA5;TIGD7;IFT140;ELOVL5;IFNGR1;PRMT1;SLC39A10;MRPS21;AMPD2;ZNF57;RGMB;TOPORS;MED28;MRPL44;BACE2;RILPL2;PTRH2;CRELD1;DLD;ZNF473;STX12;CSTA;RNMT;GSTP1;MRPS33;HEATR1;TXLNG;MRPS30;SPTY2D1;ANKMY2;SAMM50;LEO1;CCT8;ZNF225;LDLR;LCMT1;CD55;CCT5;CCT4;ZNF461;ZNF581;BYSL;PER2;RSL1D1;PDP2;ZDHHC9;SNX14;F2RL2;TOMM5;SCARB2;ZNF573;ZNF571;RAB3A;MSMO1;YARS2;IGF1R;IPO5;LAPTM4A;POFUT2;CCND2;TMEM147;COTL1;PMPCB;ZNF568;ZNF566;BNIP3L;NOM1;SLC30A9;GPT2;RPS5;USP2;LMTK3;ATP11C;LIG3;SDHB;CCNB1IP1;ZNF91;RAB30;DKC1;ADAM9;PPIG;SNRPF;ABCG1;FTL;DLX1;METTL2B;ZNF670;UQCRB;COX18;NOP2;COX7A2;RPF2;EFNB1;BCL2L13;DDRGK1;ZNF549;PGK1;ZNF669;ZNF548;ZNF547;SOCS4;ZC3H15;ANKZF1;ISOC2;FDPS;PRNP;PNPT1;CPSF6;GOT1;TNFRSF10B;ASNS;ZBTB11;FOXN3;DNAJC16;ARHGAP24;NACA;CNOT2;CHMP2B;EBPL;PLXNB1;SERINC1;SLC25A3;WDR4;ECE2;PITPNC1;HK1;MRPL3;ARL5B;EEF2K;OPA1;ADAMTS1;DDI2;PDE4A;ZNF766;UPP1;UNKL;ZNF521;PELP1;BCKDHA;NCBP2;PLEKHG5;RPL13A;ZNF75A;EEF1G;TRAPPC6A;SFPQ;HAX1;ALS2;POLR1A;TMBIM1;NAF1;ETF1;ITGA5;HAGH;ZNF510;B4GALT5;RNFT2;RGS18;PRPS1;NUFIP1;SRF;MAK16;GTPBP10;DDX20;AGPAT4;RAB20;ZNF749;POLR2B;SPOCK2;GNA12;UBQLN1;EIF4B;PTCD3;RWDD1;MMAB;USP22;CYP51A1;SEMA4C;SGTA;SPRY4;ATP2B4;ZNF180;TPD52L2;SGPP2;SLC25A37;EIF3M;PC;SYT11;SCD;CTH;ZNF616;IMPDH2;ERCC8;ZNF613;NUP35;PDCD2;POLR3H;CEBPZ;VIM;RPL13AP5;ABCE1;SLC25A33;CLUAP1;TRMT61B
SIN3A Panc1 hg19	168/976	3.4521e-05	0.000102433	0	0	1.43951	14.7895	LTV1;EIF4A2;IFT172;CYB5D1;ICAM1;SCAMP5;NSDHL;POFUT2;TATDN1;FLAD1;FAM162A;FAM174A;ZNF605;ANKFY1;SNIP1;ZNF568;RPS11;TMSB10;SLC39A3;PDK1;RPS12;RARS2;DYNC2H1;MCCC2;SLC30A6;FBXW8;RPS7;RPS8;PUS1;USP2;ALG3;DDX10;GTF2F2;MAPK8IP3;SNHG15;SHQ1;ZNF837;GEMIN6;SNRPF;ZNF675;FTL;METTL2A;GSTCD;ENDOD1;DNAJC25;LIN7C;MRPL10;C7ORF50;NEU3;NCSTN;ZNF829;COMMD9;DPH2;CEP70;DHX37;ZNF701;UTP20;ZNF546;ST3GAL1;MDN1;SNX5;COX10;ACBD7;HARS2;PALB2;HIGD2A;CCT6A;SQLE;GNPTG;FAM135A;G6PC3;STT3A;C16ORF46;PEMT;ZNF778;MPHOSPH10;MMS19;RPS20;NDUFAF1;CALR;TMEM18;ZNF136;CEP89;INTS12;DYRK3;RBM25;HSP90AB1;NAT10;MRPL32;VSIG10;TUBA1C;NGRN;RPSAP58;CHMP1B;ZNF527;XPO5;TMED3;RRP15;ZNF761;PRMT5;PROSER1;MRPS26;ADSL;MRPS27;NCBP2;NSUN2;SLC39A11;MRPS21;DDX51;URB1;MRPL44;GNL3;QTRT1;RPUSD4;ATRN;HADHA;C1ORF159;VGF;NPC2;PEX3;PTRH2;RPUSD2;POLR1C;FASTKD5;ATG4A;VAMP3;CCDC40;CD63;NBAS;MRPS35;RPL10;TIMM9;HEATR1;RPL11;DDX21;MTIF2;SDAD1;SPTY2D1;TBRG4;RNF113A;RNF139;E2F5;ANKMY1;CCT4;RWDD1;ZNF461;NOP58;NDUFA7;TTC13;MDH2;MMAB;WDR19;SPRY4;RPL35A;NOC3L;APTX;BYSL;PC;KBTBD6;MYBBP1A;SNX14;TRMT5;GLOD4;MITD1;CLUAP1;SLC25A36;TRMT61B;TOMM6
ELF1 GM12878 hg19	195/1161	3.70476e-05	0.000108134	0	0	1.40003	14.285	LTV1;ZNF175;PWP1;ALKBH2;FLAD1;ZNF605;HOXA1;SPA17;MNX1;PDK1;DYNC2H1;ST6GAL1;ZNF283;OXSM;RSAD1;METTL3;ATG14;PRKAB1;FAM86EP;COX7A2L;ZNF839;SCO1;ZSCAN20;ZNF837;GUF1;SRFBP1;ABCB7;ENDOD1;RPAP1;NEU3;NLN;ZNF829;COMMD9;DHX34;DPH1;DPH2;GRPEL2;SNX5;ZNF266;STAT5B;LOC155060;ZNF35;MRPL24;PAICS;MRPL22;GNPTG;ZNF813;ZNF136;ZNF256;DENND1C;USPL1;MRPS14;MRPS12;ZNF45;MRPL32;MED11;TUBA1C;C1QBP;TIMP1;UTP14A;ATPAF2;PRMT5;MRPS27;SLC39A11;MRPS21;AMPD2;PTGR2;WDR35;FAHD2A;MED28;GNL3;NME1;HADHB;RPUSD4;BBS10;PTRH2;FASTKD5;PICK1;STRAP;ALDOA;ZNF230;CDC123;SPTY2D1;RECQL5;ZNF468;CCT8;ZNF225;LCMT1;CCT4;ZNF461;SPRYD4;WDR19;NOC3L;RRP1B;SYNJ2BP;BYSL;NR6A1;SNX14;C12ORF29;CCNG1;KBTBD8;ZBTB26;HDLBP;MSMO1;TSEN2;COMT;TATDN1;CHCHD2;PMPCB;ZNF568;ZNF566;RARS2;BNIP3L;SLC30A6;ZNF561;IL4R;RPS6;USP2;MAPKAPK3;EEF1A2;UBE2V2;SNRPF;HOMEZ;ZNF792;METTL2A;C11ORF1;UTP23;RPF2;TMEM25;BCL2L13;C1ORF109;SLC38A7;ZNF426;COX10;PNPT1;M6PR;DNAJC16;G6PC3;ZNF419;GNB1;ZNF416;TMEM18;ZNF773;ZNF770;DOCK4;NXT1;DDX47;COX4I1;PTPN23;NOB1;SNAPC3;MYO18A;PDE4A;TTC37;PROSER1;HMGCS1;ARHGEF18;URB2;RABGGTB;UTP18;ARFGAP1;HAX1;VGF;PEX3;PCCB;GFOD2;ATG4B;LUC7L3;ATG4A;PFDN5;NUFIP1;UNC93B1;FAM86DP;TBRG4;ZNF629;POLR2B;E2F5;ZNF286A;NDUFA9;GADD45GIP1;MBTPS1;METAP1D;NOP58;CTNS;DHODH;CLCN7;GZMM;ERCC4;SCD;GLOD4;CTH;EIF3H;CEBPZ;FAM98A;CCDC62
POLR2A GM19193 hg19	315/2000	3.75025e-05	0.000108134	0	0	1.30595	13.3091	LTV1;NCKAP1;SLC35B2;MAPKBP1;ERRFI1;PANK3;RPL3;ZNF174;PITPNB;RRP1;ICAM3;ZDHHC7;SPINT2;ICAM1;RPS15;ALKBH2;NSDHL;FLAD1;ZNF845;PIEZO1;UBAP2L;SLC12A7;SAMD10;UNC13B;MCCC2;ACOT7;C5ORF15;NHLRC4;ACTN1;OXSM;RSAD1;RPL22;TALDO1;DDX10;ATG14;SCAMP1;MAPK8IP3;PISD;COX7A2L;ZSCAN20;ZNF837;ETHE1;GUF1;SRFBP1;ULK1;CBLL1;PFN2;TMEM161A;ABCB7;ENDOD1;DCUN1D2;RPAP1;ZBTB4;PRDM10;MRPL10;NEU3;ZNF709;C7ORF50;PTDSS2;NCSTN;ZNF829;GRPEL1;GRPEL2;DHX37;ZNF821;LTA4H;RALGDS;ATP6V0A1;SEC31A;BTF3;FZD3;ZRANB2;ZNF382;CHKA;LOC155060;ZNF35;HARS2;MRPL24;PAICS;WDR54;PPFIBP1;FAM135A;PEMT;NDUFAF1;CALR;ZNF136;ADA;FARSB;RPS23;DENND1C;ZNF133;USPL1;ZNF45;SMG8;TRAM2;MED11;ZNF808;TUBA1C;PPP3CC;NUDCD1;C1QBP;ARIH2;UTP14A;MRPS28;CCT3;PRMT5;MRPS27;GAA;MRPS21;WDR35;FAHD2A;GNL3;NME1;UGDH;KAT2A;CTU1;GAN;FASTKD5;STRAP;PIGM;SLC29A1;KPTN;ALDOA;STX12;GRAMD1A;RNMT;MRPS34;SPTY2D1;ZNF8;GGA2;MNT;SAMM50;RNF139;LEO1;ZNF227;ZNF468;ZNF226;ZNF225;METTL9;ANKRD50;CCT4;ZNF101;GNAS-AS1;ZNF461;SPRYD4;LRRC27;PCGF3;WDR19;NOC3L;LRPPRC;RSL1D1;FAM200A;LPCAT4;TRMT5;SARM1;ZYX;KIAA1958;ZNF211;ZNF573;NDUFA10;ZBTB26;SAT2;PLOD1;TSEN2;MANEA;FBL;CHCHD2;TMEM147;FGF9;CWC22;PPFIA1;SNIP1;ZNF568;MAP3K9;ZNF443;RARS2;ZNF562;ZNF440;SLC30A6;ALG14;SSU72;AIP;TICAM1;TEX2;GTF2F2;SAP30;ADAM15;MYADM;FSCN1;PLAA;ZNF799;ZNF433;METTL2B;ZNF791;PSMD12;UBA7;GSTCD;METTL2A;NOP2;UTP23;COX7A2;RPF2;EFNA4;ARHGAP12;TMEM25;EFNB1;DPP7;ZMAT3;PSAP;ZNF426;ZNF546;NLRP1;MDN1;ZC3H15;ANKZF1;ZNF783;PLXNA3;ISOC2;EIF2B5;MPST;NOP14;KLHL26;TIMM44;PALB2;DNAJC16;ACSF3;FBXO31;G6PC3;CHMP2B;ZNF416;C16ORF46;PLEKHM2;ZNF773;ZNF770;RBM28;DYRK3;MRFAP1L1;NXT1;HSP90AB1;DDX47;ZFP82;ZNF529;ACP5;METTL16;SLC37A3;YWHAG;TTC37;SUN1;ADSL;NCBP2;RNASET2;ARHGEF18;DDX54;RABGGTB;QRSL1;ARFGAP1;TIRAP;QTRT1;ATRN;HAX1;PEX3;POLR1C;ZNF516;PFDN1;ETF1;CCDC43;ATG4A;ACOX3;ZNF512;ZNF510;BCAT2;LUZP1;USP10;NLRC3;FOXK1;HMGCR;SRM;TBRG4;FBXL20;DNAJB1;RAB20;CNR2;ZNF286B;NAA25;ZNF503;S1PR2;FKTN;PTPN18;NDUFA7;TTC13;MMAB;BNIP3;TXNL1;SGTA;DDX31;ZNF180;CTNS;RPL35A;CDC42BPB;SGPP2;U2SURP;TRIT1;WARS2;DHODH;RPS6KB1;EIF3L;ERCC1;POLR3D;GLOD4;ZNF614;NUP35;SLIRP;RHEBL1;ZNF850;CCDC62
CHD2 HepG2 hg19	315/2000	3.75025e-05	0.000108134	0	0	1.30595	13.3091	NCKAP1;MAPKBP1;RPL30;SLC35B4;MTRR;TMEM41A;GPATCH4;HSF2BP;RBPJ;IFI30;PWP1;RRP8;PDCD2L;IKZF5;UBE2L3;RPS15;PSMD6;NSDHL;ZNF607;FLAD1;ZNF845;ZNF600;SLC12A7;MNX1;ZNF17;UNC13B;ALG8;DNAAF2;ACTN1;ZNF160;METTL3;RSAD1;RPL22;ALG2;PRKAB1;ZNF14;THAP2;SCO1;DAAM1;CLNS1A;GRWD1;HSBP1L1;RPL24;SRFBP1;CBLL1;ZNF394;TMEM161A;DCUN1D5;EPAS1;NPRL3;MRPL17;ZNF23;RPAP1;ACTR3B;GLG1;PRDX2;PTDSS2;NCSTN;COMMD9;PGBD4;PRDX4;SPATA5L1;DHX34;DHX36;DHX37;DPH5;B4GALNT1;SNX5;ABCA1;TRAP1;WDR59;SNHG8;SNHG7;WDR54;PTRHD1;MRPL22;SQLE;GNPTG;ALDH6A1;RPS20;NDUFAF1;ALDH18A1;FARSA;ZNF136;ZNF256;LGMN;RPS23;ZNF133;LRSAM1;FASTKD1;ZFAND2A;FASTKD3;PRKAG1;ZNF44;ZNF45;SMG8;PFAS;ASGR1;C12ORF43;RPTOR;MED11;TRIM4;AASS;CTSC;PRMT5;MRPS26;IFT140;MRPS25;SSR2;SLC39A11;MRPS21;AEN;AMPD2;PPHLN1;TUBG2;RGMB;SLC39A14;WDR35;CTTNBP2NL;MRPL44;UGDH;KAT2A;RPUSD2;CD63;GRN;NBAS;ZNF230;ZNF593;MRPS35;RPL10;MRPS33;PTGER3;HEATR1;VWCE;ZNF3;SPTY2D1;EXOSC7;TMEM67;RPL13;ZNF227;CKB;ZNF225;ZNF224;RNF130;LCMT1;ZNF343;ZNF584;SPRYD4;PLEKHA1;UBE2G2;SYNJ2BP;POU4F1;NLE1;ETAA1;FAM200A;KBTBD6;PDP2;TTLL4;ZNF71;LYRM4;ZDHHC9;TRMT5;FOXA3;TOMM6;ZNF354B;SCARB2;ZNF573;ZNF330;KIAA1191;UBE3C;RAB3D;HDLBP;PEBP1;MSMO1;PLOD1;TSEN2;FGF9;CDH2;FAM162A;FAM174A;SNIP1;PMPCA;ZNF202;ZNF443;ZNF563;BNIP3L;NOM1;FBXW8;IST1;RPS8;RPS6;ANGEL1;ALG14;SSU72;SDHA;SDHB;EEF1A1;ZNF91;MAPKAPK3;GEMIN4;GEMIN6;MASP2;GEMIN8;ZNF675;FTL;METTL2B;ZNF791;KHDRBS3;UQCRB;UTP23;AK3;SLC1A5;RPF2;TMEM25;ZMAT3;DEAF1;EP400;MARK3;ZKSCAN1;MDN1;ANKZF1;ISOC2;FDPS;NOP14;PNPT1;KLHL21;FOXN3;PALB2;FBXO31;ZC3HC1;QDPR;P4HA1;ZNF419;CHMP2B;ZNF416;STT3A;C16ORF46;PLXNB2;ZNF776;ZNF530;MIPEP;RBM28;CUEDC2;MRFAP1L1;CBWD1;ECE2;SLC2A4;ARL5B;OPA1;ZNF529;SNAPC3;ZNF763;SLC37A3;ADSL;HMGCS1;MGC12916;RBM19;RABGGTB;QRSL1;REXO2;ARFGAP1;SUPV3L1;POLR1C;ZNF878;ZNF37BP;ACOX3;PFDN4;TNFRSF21;PRPS1;PDXK;ZNF195;SRF;DDX21;FOXK1;MTIF2;COCH;TAF1D;ZNF629;ZNF749;ZNF507;MXI1;UBQLN1;NAA25;TP73-AS1;LRRC8E;ZNF286A;GADD45GIP1;NOP58;METAP1D;NDUFA7;MMAB;SEMA4C;DDX31;CTNS;RPL35A;TPD52L2;WARS2;DHODH;SLC25A37;RPS6KB1;EIF3L;IMPDH2;ZNF614;EIF3H;ACIN1;CD248;TRIM37;EIF3E;POLR3H;CEBPZ;PTPN6;SLIRP;NAA15;CLUAP1;ZNF850
SIN3A GM12878 hg19	315/2000	3.75025e-05	0.000108134	0	0	1.30595	13.3091	EIF4A2;MAPKBP1;ZNF175;SLC35B4;PANK3;IFT172;ZNF292;ITSN1;GPATCH4;SPATA20;ANTXR2;ICAM1;ALKBH2;PSMD6;CAPNS1;FLAD1;AP1S1;RCC1;BCAP29;SPA17;MNX1;AGFG1;DYNC2H1;ACOT7;C5ORF15;ZNF160;OXSM;ALG3;DDX10;ATG14;MFSD12;MAPK8IP3;GTPBP4;PISD;SCO1;CLNS1A;RPL24;SRFBP1;CES2;TBCEL;ENDOD1;ZNF23;ACTR3B;ZBTB4;MRPL11;NEU3;C7ORF50;PRDX2;NLN;PTDSS2;NCSTN;COMMD9;PDCD11;GRPEL1;DHX34;PRKAR2A;DPH2;ZNF823;DPH5;HMGXB3;RALGDS;ARGLU1;PPARGC1B;FDFT1;ZNF266;PRRT3;ZRANB2;JUP;SLC33A1;LOC155060;MTHFR;ZNF35;PAICS;WDR54;PTRHD1;SNHG3;BST2;LOC100128398;NMT1;RPS20;NDUFAF1;RBAK;ZNF136;ZNF256;LGMN;FARSB;RPS23;ZNF254;ZNF133;INTS12;MOCS3;MRPS12;RPLP0;ZNF45;PFAS;AACS;RPTOR;NUDCD1;C1QBP;UIMC1;TMED3;RIOK1;UTP14A;CCT3;MRPS25;SSR2;TMC8;MRPS2;NUTF2;SLC39A14;WDR35;CTTNBP2NL;SUMF1;NME1;RPUSD4;UGDH;KAT2A;BBS10;RILPL2;OAF;PTRH2;RPUSD2;STRAP;SLC29A1;ALDOA;UMPS;ZNF235;VAMP3;WDR27;NBAS;RNMT;ZNF518B;RPL12;HEATR1;PRKX;ZNF8;FAM117A;TMEM67;PES1;ZNF227;ZNF468;ZNF226;ZNF225;ZNF224;EXOSC2;ANKMY1;ZNF461;LRRC27;PEX10;APTX;ZNF33B;BYSL;PER2;FAM200A;KBTBD6;MYBBP1A;VMA21;CCDC6;ZNF354A;ZNF211;ZNF354B;ZNF571;MPV17L2;PLOD3;UBP1;OGDHL;PLOD1;UBE3B;RPL10A;COMT;FBL;POFUT2;IPO9;FAM162A;RUVBL2;FAM174A;ZNF566;ZNF202;RARS2;ZNF440;BNIP3L;ZNF682;PCID2;ANAPC7;RPS7;RPS8;PUS1;MUL1;LIG3;RUNDC3A;EEF1A1;ACLY;TPST1;MFNG;CERCAM;UBE2V2;ADAM9;ZNF799;SNRPF;ZNF551;METTL2B;ZNF791;CCDC25;GSTCD;METTL2A;SLC1A5;RPF2;EFNA4;TMEM25;DPP7;KIF3B;ZNF669;EP400;NLRP1;ZKSCAN1;MDN1;SOCS4;ANKZF1;ZNF783;ISOC2;ACBD7;PNPT1;OSBPL3;TBCD;SREK1IP1;TIMM44;CRLS1;PALB2;FBXO31;HIGD2A;ZC3HC1;G6PC3;REEP5;ZNF419;PHF14;ZNF776;TMEM18;USP36;CUEDC2;RMND1;LSP1;OPA1;SNAPC3;ZNF527;MYO18A;UPP1;TNPO2;SLC37A3;TTC37;ADSL;HSP90AA1;DDX55;MARS2;ARHGEF18;DDX54;URB1;RABGGTB;EEF1G;SFPQ;VGF;POLR1A;TMBIM1;GFOD2;AKT1S1;ACOX3;PFDN4;CCDC40;NUFIP1;NUFIP2;LUZP1;UNC93B1;DDX20;DDX21;FAM86DP;CXXC5;SRM;AGPAT4;TBRG4;PDLIM1;GNA15;RNF113A;ZNF749;POLR2B;ZNF627;MXI1;NT5DC3;POC1B;ZNF503;HES1;SH2B3;FKTN;NDUFA9;RWDD1;PTPN18;KDM4B;NDUFA7;CNBP;RPL35A;DHODH;CLCN7;CUL4A;CLCN6;EIF3M;SCD;ERCC1;GLOD4;IMPDH2;POLR3E;EIF3H;ACIN1;TRIM37;EIF3E;POLR3H;SLC25A33;EIF3B
TBP HeLa-S3 hg19	315/2000	3.75025e-05	0.000108134	0	0	1.30595	13.3091	ERRFI1;RPL5;RPL30;SLC35B4;MTRR;RPL3;ZNF174;CLPB;KDELR1;PARS2;RPL34;GPATCH4;IFI30;PDCD2L;CYB5D1;UBE2L3;RPS15;ALKBH2;NSDHL;CPNE1;ANKFY1;AP1S1;LUC7L;MPV17;SPA17;RPS11;TNS4;ZNF17;SRRM2;UNC13B;HES6;ATP6V0E1;ZNF283;C5ORF15;METTL1;ACTN1;IFRD2;ZNF160;OXSM;ALG2;PRKAB1;GTPBP4;SNHG15;BIN1;CCDC86;RPL24;ULK1;ZNF277;RWDD2B;ZBTB1;NOLC1;LDHA;ZNF708;COMMD9;PDCD11;RDH11;DPH2;RRS1;PIP5K1A;SURF6;TSPAN3;LYAR;ARGLU1;ZNF267;ATP6V0A1;ZNF266;VAT1;NFE2;SMARCA2;HARS2;MLLT11;GNPTG;SLC6A6;MC1R;ZNF816;ZNF30;MPHOSPH10;NOL10;NDUFAF1;NOL11;FARSA;RBAK;ZNF136;LGMN;ATG2B;ZNF254;MRS2;INTS12;CCDC127;FASTKD1;MRPS14;ZNF490;MRPS12;RPLP0;ZNF44;ZNF45;SMG8;PFAS;C12ORF43;RPTOR;TUBA1C;ATIC;C1QBP;TMED3;RRP12;RIOK1;UTP14A;RRP15;CCT3;NCOA5;IFT140;MRPS25;SPHK1;SSR2;LRRIQ1;SLC39A11;MRPS21;MRPS2;CACYBP;PPHLN1;TUBG2;ZNF57;FAHD2A;APRT;NME1;KAT2A;CTU1;LSG1;CRELD1;TKT;KPTN;ALDOA;GAS5;ZNF233;SLC29A2;WDR27;STX12;NBAS;ZNF593;SF3B3;TOMM40;RNMT;MRPS33;HEATR1;HTT;ZNF3;SDAD1;GGA2;SAMM50;LEO1;CTNNA1;CKB;METTL8;ZNF343;ZNF101;NPDC1;SPRYD4;WDR19;TMEM62;SYNJ2BP;APTX;NLE1;VEGFA;RNF146;PDP2;NMNAT1;STK17A;YIPF6;ZYX;UBAP2;ZNF354A;TOMM5;ZNF211;ZNF354B;ZNF571;KIAA1191;UBE3C;NDUFA10;BCCIP;PEBP1;HR;SAT2;RPL10A;TOMM20;IPO4;FBL;MACROD1;SNIP1;PMPCA;ZNF443;PSPH;RARS2;NOM1;PCID2;RPS7;LMO4;AIP;THOC2;SDHA;SDHB;PDIA5;TPST1;SHQ1;ADAM15;RPL7L1;EEF1A2;UBE2V2;GEMIN4;PLAA;ZNF799;SNRPF;ZNF675;ZNF670;CUL7;ENY2;SMYD5;GSTCD;METTL2A;NOP2;LOC652276;SLC1A5;EFNA4;RLF;BCL2L13;ZMAT3;PSAP;PGK1;ZNF669;SLC38A7;UTP20;MARK3;ZKSCAN1;FDPS;NOP14;PNPT1;TBCD;TDRD9;DNAJC11;SREK1IP1;TBCA;EEF2;PALB2;ZC3HC1;RCL1;G6PC3;CPS1;ZNF419;ZNF417;GNB1;ZNF658;ZNF776;EIF4G3;EIF4G1;LGALS3BP;CUEDC2;MRFAP1L1;CELF1;WDR3;COX4I1;POMT1;PDE3B;TMEM101;ADAMTS1;ZNF527;ZNF766;YWHAG;NKX3-1;JAGN1;HMGCS1;C14ORF119;RBM19;AHSA1;RPL13A;ARHGEF18;C1ORF159;ALS2;VGF;ATG4B;NAF1;ITGA6;ITGA5;ZNF512;PFDN4;TNFRSF21;BCAT2;NUFIP1;GTPBP10;DDX21;DPCD;HMGCL;ERICH1;ZNF629;ZNF749;ZNF627;MXI1;FKTN;ZNF286A;GADD45GIP1;MBTPS1;PTPN18;NOP58;PPIL1;NDUFA7;SSB;ZNF180;CTNS;WARS2;DHODH;DNAJA1;EIF3M;PC;BRMS1L;PTPN6;RPL13AP5;TRMT61B
MYC HepG2 hg19	315/2000	3.75025e-05	0.000108134	0	0	1.30595	13.3091	LTV1;TCERG1;AHCYL2;CCNK;MTRR;ZNF174;ZFYVE9;RBM26-AS1;IFI30;RPS15;SCAMP5;ALKBH2;CAPNS1;ZNF607;ZNF845;RPL35;HOMER3;MLYCD;MPV17;SLC12A7;SAMD10;MFSD2A;HEMK1;DDX18;HES6;ALG8;COG7;ATP6V0E1;WSB1;DNAAF2;TYW3;METTL3;RSAD1;PHKA1;IMP4;PRKAB1;MFSD12;FAM86EP;PISD;ISL2;RNF126;SRFBP1;KDELR2;TP53;RPL28;CES2;ZNF398;TBCEL;DCUN1D5;MGST3;NPRL3;HSPA4L;ZNF26;GLG1;NEU3;C7ORF50;FAM171A2;COMMD9;PGBD4;DPH1;DPH2;B4GALNT1;HMGXB3;ARGLU1;S100A10;ZNF382;MTHFR;TMEM192;NETO2;MRPL22;MLLT11;GNPTG;ZNF816;NDUFAF4;ZNF813;PEMT;SFXN1;GTF2IRD1;ALDH18A1;CEP89;ECSIT;PEPD;SMG8;TRAM2;PTMS;PPP3CC;TRIM4;MRPS28;ACAD8;ZNF121;MRPS27;ZNF480;MRPS22;MINK1;SLC39A11;MRPS2;WDR35;MED28;APRT;ENAH;KAT2A;CTU1;BBS10;RILPL2;PTRH2;CLDN12;RARA;ALDOA;ERGIC2;GART;ZNF235;DLD;VGLL4;WDR27;STX12;GRN;NBAS;ZNF593;CTDP1;HEATR1;FAM117A;TMEM69;EXOSC7;ZFP14;MTHFD1L;PRKY;ZNF227;ZNF468;MGAT2;MSX1;CCT8;METTL9;DTD1;RPL19;ZNF101;MAP4K4;ZNF461;SPRYD4;ZNF77;TUBE1;NOC3L;DEF8;PER2;TTC8;PRPF39;KBTBD6;TTLL4;ZDHHC9;NMNAT1;APEX1;SNX14;ZNF354A;FOXA3;TOMM6;SCARB1;ZNF571;NARF;WWC1;BCCIP;PEBP1;MSMO1;IPO7;TOMM20;LAPTM4A;TATDN1;CHCHD2;IPO9;LAMP1;RUVBL2;PPFIA1;MACROD1;FBRSL1;KPNA5;PSPH;RARS2;TLE3;NOM1;SLC30A6;IL4R;FBXW8;LMO4;RPS6;SDHB;PDIA5;EEF1A1;ADAM15;ZFP41;CERCAM;UBE2V2;ANKS6;FKBP7;MAPKAPK5;MASP2;SRSF5;CSNK1G2;KANK4;HOMEZ;PSMD12;ENY2;KHDRBS3;CCDC25;LOC652276;COX7A2;LIN7C;RPF2;GTF2E2;BCL2L13;ZMAT3;C1ORF109;ZNF549;C14ORF28;ZNF669;SLC38A7;ZKSCAN2;GAS2L1;MARK3;ZKSCAN1;FDPS;CRTAP;TMEM132A;GOT2;KLHL21;SREK1IP1;TIMM44;B3GALT6;TMEM231;EFNA1;G6PC3;CNOT7;COPS2;ZFP64;NFE2L3;PLEKHM2;EBPL;ZNF773;SERINC5;ZNF530;MIPEP;B4GALT2;MRFAP1L1;DDX47;RMND1;POMT1;MAST1;PDE3B;NAGPA;ELAVL1;AFF1;SLC2A8;MFSD8;SPRED2;SPR;NOB1;ZNF529;MYO18A;ZNF525;PDE4A;ZNF766;RBM6;UTP15;TGIF2;HMGCS1;DIS3;RBM19;SORD;ARHGEF18;URB1;REXO2;ARFGAP1;TIRAP;SFPQ;HAX1;C1ORF159;ALS2;TRAF4;NDUFS5;TMBIM1;ZNF878;ATG4B;LUC7L3;NAF1;ETF1;ZNF511;PFDN5;NUFIP1;RBM48;RGS19;TM2D2;COCH;PDLIM1;HMGCL;ZNF629;ZNF627;MXI1;HES1;FKTN;HES4;NDUFA9;GALNT2;TXNL1;RPL35A;APLN;WARS2;CLCN6;TEF;RPS6KB1;GNPDA2;EIF3L;ERCC1;ZNF616;CD7;POLR3E;POLR3F;NAA15;SLC25A33
WRNIP1 GM12878 hg19	315/2000	3.75025e-05	0.000108134	0	0	1.30595	13.3091	LTV1;RPL4;C5ORF24;SLC35B4;ZNF174;RPL32;IFT172;PARS2;ICAM3;NUDT2;GPATCH4;SPATA20;WDR89;CYB5D2;ALKBH2;LOC100129034;ZNF607;FLAD1;CPNE1;BCAP29;EIF2D;HOXA1;SBDSP1;PELO;IER5;IER2;EIF2A;DYNC2H1;HEMK1;ALG8;STARD4;COG7;ATP6V0E1;ESCO1;C5ORF15;DNAAF2;IFRD2;ZNF281;ENTPD6;RSAD1;ALG2;WDR75;HDHD2;SND1;SCO1;ZSCAN20;DAAM1;CCDC86;TAGLN2;CBLL1;ZNF398;ZNF276;TBCEL;DCUN1D5;MGST3;ZC3HAV1;GLG1;ZNF709;PTDSS2;COMMD9;DHX33;SPATA5L1;RDH11;DPH2;RRS1;PIP5K1A;SURF6;NAALAD2;B4GALNT1;N4BP3;ARGLU1;MAP9;ZNF266;MTHFR;TMEM192;ERLIN2;SNHG7;ZNF35;MRPL24;PPFIBP1;MC1R;LPAR5;ZNF816;NDUFAF4;ZNF814;ZNF813;NMT1;TRMT12;NDUFAF1;MRPS17;ZNF254;MRS2;LRSAM1;PIGU;USPL1;MRPS14;ZNF490;CHM;ZNF44;ZNF45;SMG8;WDR43;MRPL32;C12ORF43;RPTOR;ATIC;TUBA1A;NUDCD1;RRP15;AASS;CCT3;VKORC1;MRPS27;TIGD7;MRPS25;TEX10;SLC39A11;TOPORS;SUMF1;MRPL44;UGDH;NSA2;BBS10;FASTKD5;PICK1;PIGM;MICU1;KPTN;ALDOA;GART;ZNF233;FYTTD1;TRUB2;CDC123;CSTA;ZNF593;SF3B3;RNMT;HEATR1;GCNT1;HTT;FITM2;SDAD1;ZNF8;ZFP14;SAMM50;RPL13;ZSWIM7;RPS2;ZNF225;LDLR;ZNF224;EXOSC2;ZNF587;DTD1;ZNF343;ZNF461;YTHDF2;TMEM62;NOC3L;UBE2G2;APTX;NLE1;BYSL;RNF146;KBTBD6;MYBBP1A;TRMT5;TOMM6;ZNF573;ZNF571;MPV17L2;RORB;RPL10A;CWC27;IPO7;GIMAP7;IPO4;TATDN1;IPO9;LAMP1;MACROD1;ZNF569;BNIP3L;TLE3;RPS7;C2ORF15;ZNF91;SHQ1;RPL7L1;UBE2V2;GEMIN4;PLAA;ADAM9;ZNF799;SNRPF;GEMIN8;ZNF551;IDI1;UBA7;SMYD5;LOC652276;PHB;GPR84;SLC1A5;LIN7C;EFNA4;ATXN2;C1ORF109;ZNF549;PSAP;SLC38A7;TBC1D14;BRIX1;MDN1;SOCS4;ZFHX2;NOP16;GOT1;HSPA4;DNAJC11;TNFRSF10B;TBCA;CRLS1;ARHGAP24;FBXO31;ZC3HC1;G6PC3;CNOT2;BCL2;PHF14;C16ORF46;ZNF776;ANXA2P2;EIF4G3;ZNF772;EIF4G1;MIPEP;ABCD4;ZNF770;COX4I1;DDX41;PITPNC1;C6ORF223;TMEM101;ZNF527;ZNF525;MAN1A1;ZNF766;UPP1;DNM1L;ZNF763;HIBCH;ARHGEF11;ZNF880;TTC37;ADSL;TTC32;NCBP2;RBM19;DDX51;URB2;RABGGTB;C1QL4;REXO2;ZNF75A;DBF4;NOA1;POLR1A;ZNF878;PFDN1;ATG4B;NAF1;CCDC43;MVD;HAGH;ZNF512;PFDN4;DCTN6;MTFP1;ZNF195;MAK16;DDX20;DDX21;NLRC3;MTIF2;HMGCR;TBRG4;TAF1D;ALDH1B1;CCDC85B;POLR2B;ZNF627;HES1;POLR2H;FKTN;ZNF286A;NDUFA7;FAHD1;USP22;SPRY4;MEIS2;TTC17;DHODH;CLCN6;TNIP1;GLB1;SCD;POLR3D;GLOD4;ZNF614;NUP35;CEBPZ;GPD1L;TRMT61B
SETDB1 U2OS hg19	315/2000	3.75025e-05	0.000108134	0	0	1.30595	13.3091	LTV1;EIF4A2;RPL4;TCERG1;MAPKBP1;RPL5;ZNF175;TMEM41A;OSGEPL1;CLPB;ZNF292;RRP1;HSF2BP;RBM26-AS1;TMEM97;ENO1;WDR89;PDCD2L;CYB5D2;RPL6;EPB41L4A-AS1;ALKBH2;PSMD6;ZNF607;FLAD1;ZNF606;PPAT;ZNF845;UBAP2L;RPS13;SOX4;PDK1;RPS12;DYNC2H1;SRRM2;MCCC2;HEMK1;DDX18;ALG8;ESCO1;ZNF283;TYW3;OXSM;METTL3;RSAD1;DDX10;SETMAR;ATG14;PRKAB1;ARMC5;GUF1;SRFBP1;DUS3L;LIPT1;MGST3;MRPL17;PIK3R3;GSPT1;LDHB;LDHA;ZNF829;HSPH1;PGBD4;DHX33;CEP70;GRPEL2;DHX36;PIP5K1A;ZNF701;SURF6;MAP9;ZNF266;ZRANB2;ST13;ABCA3;SLC33A1;SNHG8;NBEAL1;LOC155060;SNHG6;NR1D1;PUM1;PAICS;LOC100128398;ZZZ3;FAM135A;NDUFAF4;FUBP1;IGFL4;ZNF30;TRMT12;MPHOSPH10;PEMT;RPS20;TRMT11;ZNF256;USPL1;FASTKD1;MRPS14;FASTKD2;RPLP0;SMG8;WDR43;ATIC;NUDCD1;UIMC1;XXYLT1;UTP14A;RRP15;WDR36;NSUN4;TIGD7;IFT140;ELOVL5;LRRIQ1;SLC39A10;CACYBP;C1ORF43;TIMM21;TOPORS;TEX19;NME1;NSA2;MBLAC2;BBS10;PTRH2;TCP1;CLDN12;FASTKD5;TLR5;UMPS;ERGIC2;FJX1;WDR27;ZNF473;ZNF230;MRPS33;TIMM9;ZNF518B;HEATR1;RPL11;MRPS30;SDAD1;TMEM69;ZFP14;TMEM168;ZNF226;CCT8;RNF130;PMS1;CD55;YTHDF2;WDR19;ELP2;NOC3L;RRP1B;WDR12;POU4F1;ZNF33B;BYSL;ADAT2;KBTBD6;NR6A1;GSTA4;APEX1;SNX14;TRMT5;CCNG1;TOMM5;TOMM6;ZNF354B;ZNF331;N6AMT1;ZNF573;ZNF571;KIAA1191;KDM1A;CWC27;IPO7;THG1L;LAPTM4B;CHCHD2;FAM174A;CWC22;SLC39A6;SNIP1;ZNF569;ZNF568;ZNF566;ZNF443;ZNF562;BNIP3L;ZNF682;ZNF561;PNISR;ZNF681;ANAPC7;RPS7;SSU72;AIP;THOC2;THNSL1;MORF4L2;RPL7L1;UBE2V2;ZNF799;PPIG;ZNF554;ZNF551;DLX2;ZNF670;ENY2;C11ORF1;UTP23;AK2;ARL2;COX7A2;LIN7C;RPF2;TMEM241;ACAT1;G3BP1;ZNF669;ZNF426;MDN1;ZNF420;ZNF783;FDPS;PNPT1;NOP16;M6PR;DNAJC11;SREK1IP1;ZBTB11;PALB2;HIGD2A;ZNF416;TMEM18;EIF4G3;ZNF773;ZNF772;RMND1;TRO;NGRN;MRPL3;TMEM101;PTER;OPA1;PDE4A;METTL16;HIBCH;ZNF880;TTC37;TTC32;HMGCS1;DIS3;PEX1;UTP18;ZNF75A;NIPSNAP1;SFPQ;HAX1;PEX3;NAF1;CCDC43;ACOX3;EIF4E2;ZNF510;RBMS2;RNFT2;GTF3C2;HDAC2;GTF3C4;RBM48;DCTN4;GTPBP10;C15ORF40;DDX21;HMGCR;AGPAT4;HSPD1;TRIM46;UBQLN1;POC1B;E2F6;LRRC8E;RWDD1;PCDH9;RNF24;MGA;TXNL1;CYP51A1;CCDC59;SGTA;ZNF180;HSPE1;U2SURP;WARS2;DNAJA1;CLCN7;EIF3M;PC;GNPDA2;ERCC1;ZNF616;POLR3G;NUP35;ESF1;TRIM37;SLC25A32;EIF3F;VIM;SLC25A33;ZNF850;SLC25A36
POLR2AphosphoS5 HL-60 hg19	238/1459	3.88557e-05	0.000111642	0	0	1.35551	13.7661	SNORA40;MAPKBP1;VEZT;TCERG1;CCNK;ZNF174;PANK3;ZNF292;HSF2BP;PPP2R2A;IFI30;WDR89;PWP1;RRP8;IKZF5;ALKBH2;PSMD6;FLAD1;ZNF845;ANKFY1;MPV17;MCCC2;HEMK1;ACOT7;ZNF281;MAPK8IP3;GTPBP4;SCO1;ARMC5;CLNS1A;SRFBP1;CBLL1;CES2;ZNF398;LIPT1;NOLC1;RPAP1;GLG1;NEU3;PTDSS2;NCSTN;PRDX4;DPH1;LYAR;ZNF266;ATP6V0A1;BTF3;ZNF382;HARS2;PAICS;MRPL22;CCT6A;GNPTG;ZNF813;CALU;PEMT;MPHOSPH10;NOL10;NDUFAF1;NOL11;RBAK;ZNF136;INTS12;USPL1;CTSW;TRAM2;MRPL32;MRC2;PPP3CC;CTSG;TIMP1;RIOK1;UTP14A;CCT3;MRPS26;MRPS27;EMP3;PPHLN1;CBFA2T3;FAHD2A;TOPORS;MRPL44;GNL3;GAN;PTRH2;FASTKD5;PICK1;STRAP;KPTN;GART;VAMP3;ZNF233;SLC29A2;ZNF230;NBAS;CDC123;CSTA;SF3B3;MRPS35;RNMT;TXLNG;SDAD1;SPTY2D1;GGA2;LEO1;ZSWIM7;ZNF224;LCMT1;ZNF461;MDH2;NOC3L;RRP1B;APTX;LRPPRC;KBTBD6;MYBBP1A;SNX14;TRMT5;VMA21;TTC3;CCDC6;UBAP2;SCARB2;ZNF331;ZNF573;HDLBP;FBL;CWC22;ARHGDIB;MACROD1;SNIP1;KPNA5;ZNF566;ZNF443;ZNF562;RARS2;SLC30A6;NOM1;FBXW8;ANGEL1;ALG14;THOC2;DOK2;ZNF91;ZNF799;ANKRD17;ZNF791;ENY2;GSTCD;C11ORF1;ARL2;COX7A2;FBXO46;DNAJC25;LIN7C;RPF2;DPP7;ZNF426;ZNF546;SOCS4;COX10;ZNF783;ZNF540;NOP14;PCIF1;SREK1IP1;PALB2;CRLS1;ARHGAP24;HIGD2A;ZC3HC1;CHMP2B;PHF14;EBPL;ZNF773;ZNF530;ZNF772;ZNF770;NXT1;RMND1;DDX41;LSP1;NGRN;TMEM101;ZNF529;ZNF765;METTL16;UTP15;ABCC4;ADSL;TTC32;RBM19;QRSL1;SUPV3L1;ATRN;HAX1;POLR1C;ATG4B;LUC7L3;PFDN1;ETF1;ITGA6;SNRPA1;ZNF512;ZNF510;GTF3C4;NUFIP1;MAK16;DDX20;DDX21;TBRG4;POLR2B;MXI1;NDUFA9;RWDD1;NOP58;TXNL1;CYP51A1;ZNF180;DHODH;WARS2;RPS6KB1;ERCC1;POLR3D;GLOD4;DNAJA2;ZNF614;EIF3H;ERCC8;ESF1;TRIM37;EIF3E;CEBPZ;SLIRP;SLC25A33;EIF3A;TRMT61B;CCDC62
ESRRA GM12878 hg19	174/1023	4.90069e-05	0.000140315	0	0	1.41897	14.0812	SLC35B2;VEZT;TMEM41A;ZNF570;PRDM4;CLPB;CHPF;RRP1;NDUFA10;MPV17L2;OGDHL;ENO1;IFI30;RPL8;CYB5D2;NUDT3;CELSR3;RRP9;TATDN1;ZNF606;ZNF569;EIF2D;RPL38;SBDSP1;TMSB10;SLC39A3;PPP1R16B;ZNF561;NOM1;PCID2;CCDC78;RPS7;IFRD2;RSAD1;SLC35C1;ANGEL1;MUL1;SDHA;MFSD12;MAPK8IP3;GTPBP4;NPAS4;ZNF837;MRTO4;FSCN1;VDAC1;ADNP;ZNF554;CSNK1G2;DAP3;ZNF276;TMEM185B;CUL7;ZNF394;NOTCH1;GSTCD;NPRL3;LOC652276;SLC1A5;MRPL12;EFNA4;PTDSS1;EP400;TBC1D14;ZNF547;BRIX1;KDSR;COX10;ISOC2;ABCA2;TRAP1;NOP16;GOT1;CHKA;ABCA3;HSPA6;DNAJC11;SNHG7;ACSF3;UBAC1;NR2F6;FBXO31;HIGD2A;ZC3HC1;LOC100128398;MEX3A;LRFN4;ZNF417;PEMT;RNPS1;COL9A2;REEP6;SERINC5;FKBP11;INTS12;USP36;CCDC127;FASTKD1;COX4I1;POMT1;SLC2A1;ZNF44;ANKRD9;C6ORF223;PPP3CC;HYAL2;UIMC1;ZNF527;ACP5;RAC3;PDE4A;UPP1;ZNF763;RRP15;POLG;PSD;DUSP2;TPI1;USP42;DDX55;DDX51;SYNGR3;FAHD2A;NIPSNAP1;VAV2;CTU1;C1ORF159;GAN;FASTKD5;ATG4B;HAGH;TKT;KPTN;PFDN4;B4GALT5;ZNF593;CTDP1;NUFIP1;MTFP1;MRPS34;ZDHHC23;FOXK2;TBRG4;ZFP14;RNF113A;RPS2;E2F6;LDLR;METTL9;CYTH1;CCT4;HES4;ZNF286A;NDUFA9;CA11;FAHD1;ZNF581;MDH2;MMAB;FOXJ3;HAGHL;PEX10;GPR3;DEF8;TPD52L2;CUL4A;DNAJA1;RSL1D1;TFAP4;P2RX1;ZNF354A;PFKP;TOMM5;ZNF211
CHD4 K562 hg19	314/2000	4.95424e-05	0.00014037	0	0	1.30037	12.8902	MAPKBP1;ZNF175;PANK3;ZNF174;TFRC;CLPB;ZFYVE9;ZNF292;EHMT1;DCAF8;ZDHHC7;HSF2BP;TMEM97;ZDHHC8;SPATA20;IFI30;ANTXR2;ICAM1;CAPNS1;PPAT;PIEZO1;BCAP29;MPV17;ZNF600;IER2;PDK1;HEMK1;ATP6V0E1;PAQR7;CCDC78;DNAAF2;METTL1;IMP3;ENTPD4;NHLRC4;CLEC11A;RSAD1;RPL22;ALG3;IMP4;CSNK1E;SND1;GBGT1;RUNX1;MYL4;NEIL2;TFR2;ZSCAN22;KDELR2;KCTD15;ZNF398;SLC45A4;LIPT1;TMEM161A;GYPC;MGST3;FUT11;DCUN1D2;ZC3HAV1;PTTG1IP;MRPL12;FAM171A2;RDH11;ZNF823;HBQ1;N4BP3;FDFT1;TRPM4;VAT1;ABCA2;PRRT3;SNAI3;PYCR1;C20ORF27;TMEM192;SNHG6;NR1D1;ERLIN2;PUM1;MRPL24;PAICS;PTRHD1;SQLE;LPAR5;ADA;SETD5;PTPRS;USPL1;TUBA1A;ADAMTSL5;UIMC1;XPO5;TIMP1;XXYLT1;CTSC;MRPS26;SEC13;IFT140;MRPS25;SPHK1;MRPS2;NUTF2;AMPD2;EMP3;CBFA2T3;TOPORS;CTTNBP2NL;VAV2;NME1;GPRC5B;CTU1;RILPL2;GAN;CDC42EP2;FASTKD5;ALDOC;CRELD1;MICU1;TLR5;DLD;SLC29A2;FYTTD1;TRUB2;CD63;ZNF593;PKN3;GSTP1;TIMM9;MRPS34;PTGER3;GDPD1;PRKX;FAM117A;AKAP1;EXOSC7;LIMA1;RNF139;GPBP1L1;GPC5;RPL18;RNF130;DTD1;CD55;CA11;YTHDF2;BRF1;RRP1B;UBE2G2;TMCO3;BYSL;TFAP4;PDP2;NMNAT1;APEX1;ZYX;UBAP2;KIAA1958;FOXA3;TOMM6;N6AMT1;RAB3A;KDM1A;RASL11A;ZBTB26;MPV17L2;PLOD3;UBP1;PLOD1;RPL10A;COMT;TMEM145;TATDN1;IPO9;PALM;MACROD1;FADS1;SLC39A3;PPP1R16B;TLE2;RNF44;SLC30A3;RPS7;TPM2;F2R;LMTK3;THNSL1;PUS7;TEX2;EEF1A1;ACLY;ADAM17;ADAM15;ZFP41;UBE2V2;ANKRD42;FKBP7;CSNK1G2;DLX1;CUL7;PFKFB3;NXPH4;ARL2;PLD6;GPR84;FBLN2;TMEM242;ACAT1;ZMAT3;CASKIN1;ZNF548;EP400;ZKSCAN2;ZNF546;GAS2L1;MARK3;ZC3H15;ISOC2;STRA6;EIF2B5;NOP14;TBCA;DNAJC16;EFNA1;ZC3HC1;DIAPH1;NR4A1;REEP5;P4HA1;NACA;ZNF778;EBPL;ZNF777;FGFR4;SERGEF;LZTR1;EIF4G3;LRP11;ZNF770;DYRK3;HSP90AB1;ZMYND19;POMT1;ECE2;PTPN23;OPLAH;PITPNC1;RPL7A;SPRED1;ATP7B;NOB1;TOP1MT;OPA3;PDE4A;CPXM1;SLC37A3;YWHAG;POLG;SUN1;EGFL7;TGIF2;ARHGEF12;RNASET2;DDX55;SORD;DDX54;DNM1;ZAP70;SFPQ;DBF4;SARS2;C1ORF159;GFOD1;NPC2;NDUFS5;COL6A1;MVD;ZNF512;BCAT1;ZP3;BCAT2;B4GALT5;PDXK;MTFP1;CEBPE;SRF;LRP4;DDX21;PRCP;MTIF2;CXXC5;AGPAT2;SRM;MUC1;NT5DC3;IGF2BP1;UBQLN1;HES1;EPS8L2;S1PR2;SH2B3;LRRC8E;HES4;METAP1D;BNIP3;HAGHL;DDHD2;DLK2;ASXL1;P2RX6;SCD;ASXL2;SLC25A30;SPRY2;PFKP
MXI1 SK-N-SH hg19	314/2000	4.95424e-05	0.00014037	0	0	1.30037	12.8902	LTV1;VEZT;MTRR;RPL3;PARS2;ZNF292;NUDT2;EHMT1;SPATA20;ENO1;DCAF4;PDCD2L;IKZF5;RRP9;FLAD1;ZNF845;UBAP2L;ZNF600;SPA17;RPS13;ZNF17;ALG8;RPL23;STARD9;ALG3;WDR75;PHKA1;FAM86EP;GTPBP4;THAP2;PISD;GPR162;SCO1;KATNAL2;ZNF837;GRWD1;TYRO3;LIPT1;TBCEL;SLC45A3;NRN1;ZNF394;TMEM63C;RPAP1;ZBTB4;ZNF26;MRPL11;NEU3;C7ORF50;NLN;NCSTN;RAB11FIP1;COMMD9;GRPEL1;DPH2;DHX36;ZNF701;NAALAD2;DPH5;ZBED3;PRELID1;ZNF382;CHKA;ZNF260;PNO1;PYCR1;ZNF35;SNHG4;HARS2;MRPL24;WDR54;UBAC1;GNPTG;NDUFAF4;ZNF813;CCDC88C;MPHOSPH10;MMS19;NOL11;CALR;ZNF256;LGMN;CEP89;ATG2B;ZNF254;SETD5;INTS12;MOCS3;ZNF250;MRPS14;CETN2;FASTKD3;PRKAG1;NAT10;PEPD;PTMS;MED11;ING5;EPB41L4A;XPO5;TMED3;RAC3;RRP15;CTSC;GARNL3;MRPS28;TIGD7;MRPS21;C1ORF43;AMPD2;FAHD2A;MED28;GNL3;SUMF1;RPUSD4;UGDH;NSA2;CTU1;OAF;GAN;ZADH2;RPUSD2;VWA1;PICK1;CRELD1;ZNF597;ZNF473;CD63;GRAMD1A;ZNF593;MRPS35;RBFA;EXOSC7;LIMA1;TMEM168;GPR153;SNX25;TMEM67;ZNF468;MGAT2;EXOSC2;PMS1;PURG;ZNF101;NFYA;LRRC27;PEX10;PNMA2;SYNJ2BP;TUBB4A;ADAT2;RSL1D1;TTLL4;LYRM4;STAC2;CCDC6;SARM1;B9D1;KBTBD8;ZNF354B;ZNF573;VKORC1L1;ZNF571;RAB3A;BCCIP;OGDHL;PLOD1;CWC27;MANEA;EFTUD2;FBL;TATDN1;TMEM147;FAM174A;SNIP1;SH2D5;ZNF563;RARS2;ZNF562;SLC30A6;ZNF680;ANAPC7;USP2;SPNS2;LMTK3;FTSJ1;RUNDC3A;GTF2F2;THOC7;ZFP41;MRTO4;MYADM;UBE2V2;ZNF433;DAP3;ZNF791;ZNF670;CD151;GSTCD;C11ORF1;LOC652276;COX7A2;PHB;SPATA7;TMEM241;STIP1;SCUBE1;DPP7;UAP1L1;ZNF549;C14ORF28;ZNF669;SLC38A7;ZKSCAN2;BRIX1;MDN1;SOCS4;ZNF783;MPST;PNPT1;NOP16;GOT1;RASL10B;BOD1;EPHX2;PCIF1;TIMM44;CNOT7;COPS2;ZNF416;STT3A;MAP6D1;ZNF777;SERGEF;MIPEP;DYRK3;RBM25;NXT1;CELF1;WDR3;COX4I1;RMND1;PINX1;CBY1;DDX41;PITPNC1;SLC2A8;ARL5B;NOB1;ZNF529;ZNF525;TRIM65;ZNF761;ADSL;DIS3;RBM19;AHSA1;URB2;KCNAB2;URB1;QRSL1;ZNF75A;SUPV3L1;HAX1;DBF4;SARS2;C1ORF159;ALS2;POLR1A;NPC2;PEX3;COL6A1;ETF1;CCDC43;MVD;PFDN5;LRP1;TGFBRAP1;DDX20;C15ORF40;HSD17B14;AGPAT3;SRM;TBRG4;MAT2A;NT5DC3;ZNF286B;E2F6;EIF4B;ZNF286A;PTCD3;PTPN18;NDUFA7;TTC13;SGTB;MMAB;SGTA;DDX31;ZFC3H1;CTNS;MERTK;DHODH;TPCN1;DNAJA1;RPS6KB1;ERCC1;POLR3D;GLOD4;CTH;ZNF614;EIF3H;EIF3E;POLR3H;EIF3B
HDAC6 K562 hg19	314/2000	4.95424e-05	0.00014037	0	0	1.30037	12.8902	EIF4A2;VEZT;TCERG1;CYFIP1;RPL30;TMEM41A;RPL3;IFT172;ITSN1;PWP1;NUDT3;RPL7;RPS15;BSG;ZNF845;RCC1;MPV17;RPS11;EIF2A;RPS12;ZNF17;DYNC2H1;UNC13B;MCCC2;STARD4;PAQR6;COG7;PAQR7;ESCO1;ENTPD4;ALG2;ZNF10;WDR75;MFSD12;GTPBP4;SNHG15;NEIL2;SCO1;KCTD10;IL23A;CLNS1A;XRN2;RPL24;SRFBP1;RPL28;CES2;RWDD2B;ZNF394;MRPL10;GLG1;NEU3;LDHB;ZNF708;PTDSS1;SPATA5L1;GRPEL2;ZNF701;HBQ1;ZNF266;SEC31A;FIS1;ZNF263;JUP;PNO1;PUM1;MRPL24;PAICS;SNHG3;BST2;CCT6A;MC1R;LPAR5;ZNF30;NMT1;TRMT12;RPS20;HBP1;FXYD5;NDUFAF1;NOL11;TRMT11;RBAK;ZNF497;RPS23;ZNF254;FASTKD1;MRPS14;ZNF45;PFAS;MRPL32;TRIM4;CHMP1B;CD37;ANXA9;DFFB;NBPF3;TIGD7;MRPS25;IFNGR1;SLC39A11;MRPS21;AEN;PPHLN1;ZNF57;PPRC1;MRPS5;MRPL44;UGDH;CTU1;STRAP;ALDOC;MICU1;RNMT;RPL11;HTT;MRPS30;ZNF8;FAM117A;GGA2;NFIL3;SNX25;RPL13;ZNF347;ZNF226;CCT8;RPS2;ZNF587;ANKRD50;CCT4;MPP3;SPRYD4;SMAGP;ELP2;TUBE1;LRPPRC;ZNF33B;TTC8;SNX14;VMA21;CCNG1;YIPF6;UBAP2;KIAA1958;TOMM5;TOMM6;KLB;ZNF573;ZNF571;CSE1L;ZBTB26;PEBP1;UBP1;UBE3B;MANEA;IPO4;EFTUD2;TMEM145;TATDN1;FAM162A;ZNF84;SLC39A6;ZNF207;PMPCB;SLC26A10;TMSB10;PPP1R16B;ZNF440;SLC30A6;RPS8;PUS1;RPS6;ALG14;MUL1;LIG3;GTF2F2;PROCR;DKC1;UBE2V2;ANKRD42;SRSF5;SNRPF;IDI1;METTL2B;PSMD12;ENY2;SMYD5;DDX1;NOP2;UTP23;AK2;RHOBTB3;SLC1A5;LIN7C;RPF2;RLF;TMEM242;ACAT1;RAP1B;CNN2;BCL2L13;UAP1L1;CASKIN1;G3BP2;ZNF669;UTP20;SOCS4;ISOC2;CPSF6;TGFB1;KLHL26;OSBPL3;TNFRSF10B;TIMM44;ZBTB11;TBCA;PALB2;DNAJC16;ARHGAP24;FBXO31;NR4A1;G6PC3;CNOT7;STT3B;EIF4G3;EIF4G1;ZNF530;ZNF770;USP36;DYRK3;SLC25A3;RBM25;CELF1;WDR3;RMND1;PINX1;NAGPA;FUNDC2;NGRN;TMEM101;ZIC2;OPA1;TOP1MT;OPA3;ZNF527;YWHAG;POLG;PSTK;EIF5B;PROSER1;TGIF2;RNASET2;DDX55;ARHGEF18;URB1;QRSL1;C1QL4;ARFGAP1;ZNF75A;PCCA;PCCB;ATG4B;ITGA6;CCDC43;ATG4A;MVD;ACOX3;ZNF512;BCAT1;ZNF510;AGPAT5;DCTN6;RBM48;ZNF195;MAK16;FOXK2;MTIF2;AGPAT4;TBRG4;TAF1D;HECTD1;NCLN;ERICH1;POLR2B;ZNF507;SPOCK2;UBQLN1;E2F5;FKTN;IGBP1;RWDD1;NOP58;PPIL1;METAP1D;SGTB;CNBP;HSPE1;TPD52L2;MEIS2;TRIT1;WARS2;TPCN1;PC;RPS6KB1;GNPDA2;ASXL2;POLR3F;SLC25A30;ACIN1;PTPN6;EIF3F;EIF3A;SLC25A36;TRMT61B;CCDC62
JUND H1-hESC hg19	369/2394	5.05575e-05	0.000142751	0	0	1.27605	12.6232	EIF4A2;ISCA1;TMEM41A;RPL3;IFT172;PLEKHB1;PPP2R2A;RBM26-AS1;WDR89;IFI30;AQP3;RRP8;UBE2L3;RPL7;RPS15;CAPNS1;ZNF607;RPL36AL;BSG;MYB;CPNE1;ZNF845;LUC7L;RPL35;EIF2D;RPL38;SBDSP1;MPV17;SLC12A7;SOX4;DYNC2H1;MCCC2;DDX18;CXADR;ESCO1;IMP3;IFRD2;SLC35C2;ZNF160;METTL3;ENTPD6;ALG2;ATG14;SCAMP1;ZNF14;GTPBP4;SNHG15;ZNF839;NEIL2;ZNF837;XRN2;TYRO3;ULK1;KDELR2;TAGLN2;TP53;ZNF276;BEX1;DCUN1D5;TMEM63C;NOLC1;ZNF23;ZC3HAV1;MRPL12;ZBTB4;MED12L;GLG1;NCSTN;LDHA;ZNF708;DHX33;SPATA5L1;RRS1;SERPINH1;ZNF701;SURF6;DPH5;B4GALNT1;ZNF821;N4BP3;LYAR;NHEJ1;ATP6V0A1;ZNF266;S100A10;EGR1;NFE2;TRAP1;NBEAL1;MTHFR;SNHG6;HARS2;UBAC1;CCT6A;GNPTG;NOL10;RPS20;CALR;ATG2B;MRPS17;SPAG17;INTS12;LRSAM1;PTPRS;ZNF490;PRKAG1;ZNF44;PEPD;SMG8;PFAS;WDR43;TUBA1C;C1QBP;HYAL2;TIMP1;RNF150;RIOK1;ATPAF2;CCT3;ZNF121;WDR36;SEC13;MRPS27;TPI1;NCOA5;MRPS25;IFNGR1;GAA;TSC22D3;MINK1;MRPS21;RGMB;SLC39A14;WDR35;SREBF2;FAHD2A;SUMF1;MRPL44;RPUSD4;BBS10;RPUSD2;MIR17HG;RARA;FASTKD5;ALDOC;SLC29A1;ALDOA;GART;DLD;ZNF233;ZNF593;SF3B3;PKN3;MRPS33;RPL12;RPL11;MRPS30;VWCE;SDAD1;LIMA1;PNMA1;PES1;RPL14;CTNNA1;RPL13;ZNF227;CKB;CCT7;RPL18;LDLR;DTD1;PMS1;CD55;CCT4;YTHDF2;LRRC27;WDR19;ELP2;APTX;TMCO3;NLE1;ADAT2;FAM200A;TFAP4;KBTBD6;GSTA4;LYRM4;FABP5;NMNAT1;APEX1;YIPF6;ZYX;YPEL4;F2RL2;TOMM5;ZNF331;PLOD1;BZW2;IPO7;TOMM20;CELSR3;POFUT2;TATDN1;IPO9;CCND2;LAMP1;ZFP30;CDH2;FCGRT;KIF5A;SLC39A6;ZNF207;TNFRSF8;PMPCA;NOM1;ZNF561;PCID2;RPS7;IST1;RPS8;TPM2;RPS6;AIP;KAZN;PUS7;RUNDC3A;EEF1A1;TOM1L1;TPST1;PROCR;RAB30;MORF4L2;MYADM;FSCN1;ANKS6;FTL;DLX1;SMYD5;TMEM59L;RHOBTB3;KLHL11;LIN7C;SPATA7;GTF2E2;ARHGAP12;CNN2;BCL2L13;CTIF;DDRGK1;PGK1;SLC38A7;ZNF548;ZKSCAN2;TBC1D14;ZNF547;UTP20;ZNF546;ZKSCAN1;ZNF783;HSPA8;NOP14;HSPA4;PCIF1;DNAJC11;TNFRSF10B;ZBTB11;EEF2;CRLS1;PALB2;ACSF3;ZC3HC1;QDPR;DIAPH1;ZNF419;ZNF418;ZNF777;EIF4G1;ZNF530;LGALS3BP;LINC00461;RBM28;USP36;SLC25A3;RBM25;DDX47;RMND1;POMT1;MAST1;NAGPA;AFF1;RPS4X;NGRN;MRPL3;NOB1;OPA1;OPA3;ZNF527;MAN1A1;ZNF763;ZNF521;RBM6;ZNF880;TGIF2;DDX51;URB2;SYNGR3;QRSL1;C1QL4;UTP18;ARFGAP1;SFPQ;HAX1;VGF;POLR1A;PEX3;TMBIM1;POLR1C;BMP2K;ZNF878;PFDN1;LUC7L3;ETF1;ZNF512;PFDN4;RBMS2;CCDC40;DCTN6;PRPS1;NUFIP1;GTF3C4;RBM48;LUZP1;EI24;FOXK2;DDX21;MTIF2;MAT2A;POLR2B;ZNF507;TP53INP1;NT5DC3;HES1;ZNF286A;HES4;GADD45GIP1;NDUFA9;PTCD3;PTPN18;SGTB;GALNT2;NTRK3;USP22;TXNL1;ATP2B4;U2SURP;TTC17;CLCN7;CUL4A;IRGQ;ZNF616;BRMS1L;IMPDH2;POLR3E;SLC25A30;EIF3E;CEBPZ;SLC25A32;TBKBP1;CLUAP1
SREBF1 HepG2 hg19	95/502	5.86352e-05	0.000164987	0	0	1.60617	15.6508	NCKAP1;SLC25A3;PANK3;CETN2;ITSN1;MPV17L2;NUDT2;MSMO1;TMEM97;NSDHL;POFUT2;RPL36AL;MYO18A;AP1S1;FADS1;DYNC2H1;HES6;EIF5B;PRMT5;STARD4;CXADR;HMGCS1;NCOA5;WDR35;SREBF2;ACLY;UGDH;TRAPPC6A;C1ORF159;DBF4;ARMC5;ALS2;PTRH2;AKT1S1;MVD;SNRPF;TKT;ALDOA;CSNK1G2;HOMEZ;AGPAT5;IDI1;RNMT;FOXK2;PIK3R3;PLD6;HMGCR;DPCD;MRPL10;GTF2E2;ZFP36L2;FAM117A;GGA2;MUC1;RAB40B;RDH11;G3BP1;TP53INP1;ZNF669;UBQLN1;MGAT2;LDLR;ANKZF1;FDFT1;JAM3;ZNF286A;FDPS;MMAB;KLHL26;CYP51A1;C20ORF27;MTHFR;TNFRSF10B;ZNF77;TUBE1;NR1D1;SEMA4G;PALB2;WDR54;TRIT1;FBXO31;SQLE;CLCN6;PDP2;SCD;BHLHE40;PNPLA3;PHF14;C16ORF46;UBE2O;DHCR7;FGFR4;SLC25A33;SLC25A36;ZNF497
CTCF K562 hg19	678/4670	6.27497e-05	0.000175958	0	0	1.20702	11.6796	RPL4;NCKAP1;MAPKBP1;RPL5;RPL30;RPL3;TFRC;OSGEPL1;RPL32;ZFYVE9;IFT172;ZNF292;RPL34;RRP1;RBPJ;RRP8;EPB41L4A-AS1;ALKBH2;PSMD6;MYC;NDST3;MYB;ANKFY1;RPL35;HOMER3;RPL38;SBDSP1;IER2;ZNF17;PRKCG;UNC13B;HEMK1;DDX18;HES6;C5ORF15;NHLRC4;DAPK1;ZNF10;DDX10;SETMAR;SCAMP1;PRKAB1;FAM86EP;GTPBP4;ISL2;SCO1;ARMC5;TFR2;CLNS1A;TYRO3;ZNF398;ZNF28;ZNF276;LIPT1;TTYH2;ABCB7;HSPA4L;ENDOD1;MRPL17;ZNF23;ZC3HAV1;IQGAP2;MRPL12;PRDX2;LDHA;FAM171A2;NCSTN;HSPH1;PRDX4;GRPEL2;RRS1;HBQ1;HMGXB3;ZNF268;NHEJ1;ZNF146;ZNF266;NFE2;ABCA2;PRELID1;ZNF140;ZNF260;ABCA3;TMEM192;TYSND1;NR1D2;NR1D1;ERLIN2;FOSL2;MLLT11;GNPTG;SLC6A6;UCK2;ZNF136;ZNF256;RNF220;ZNF133;LRSAM1;PIGU;ELL;ZNF490;RPLP0;PRKAG1;SMG8;CLINT1;MRPL32;AACS;TUBA1C;ATIC;ADAMTSL5;RPSAP58;RNF150;XXYLT1;DFFB;TIGD7;ELOVL5;IFNGR1;TEX10;TMC7;AEN;SLC39A14;PTGR2;MED28;SUMF1;HADHB;HADHA;MRPL53;BACE2;GPRC5B;MRPL50;LSG1;MBLAC2;RILPL2;OAF;MMP15;PTRH2;PICK1;DLD;SLC29A3;WDR27;CDC123;NBAS;ZNF230;ZNF593;ASAH1;CTDP1;PKN3;GSTP1;RPL12;RPL11;SDAD1;SPTY2D1;GGA2;RNF139;TMEM67;LEO1;FLNA;ZNF468;ZSWIM7;LDLR;DTD1;GNAS-AS1;YTHDF2;SLC16A1;SMAGP;AADAT;LRRC27;WDR19;NOC3L;RRP1B;GPR3;DEF8;BYSL;ADAT2;RNF146;TTLL4;LYRM4;FABP5;SNX14;APEX1;VMA21;CCDC6;UBAP2;NOTUM;ZNF573;ZNF330;RAB3A;ZBTB26;PLOD3;PLOD1;RPL10A;TSEN2;IPO4;POFUT2;IPO9;FGF9;LAMP1;ZNF329;PMPCB;ZNF569;ZNF568;ZNF202;TMSB10;FADS1;RARS2;ZNF562;BNIP3L;TLE3;FBXW8;ANAPC7;RPS7;USP2;RPS6;F2R;THOC2;FTSJ1;GTF2F2;HIC1;MOB3A;TOM1L1;TPST1;ADCYAP1;RAB30;MAPKAPK3;MORF4L2;MRTO4;FSCN1;NPTXR;ZNF555;ZNF554;CSNK1G2;FTL;ZNF551;METTL2B;ZNF670;CUL7;SMYD5;METTL2A;RHOBTB3;LOC652276;ARL2;AK3;C1ORF54;FBXO46;LIN7C;SPATA7;GLB1L3;GTF2E2;ACAT1;BCL2L13;STIP1;DDRGK1;PSAP;ZNF548;ZNF547;BRIX1;SOCS4;ZNF783;NOP14;OSBPL3;GOT2;M6PR;TNFRSF10B;ASNS;ZBTB11;PALB2;ZC3HC1;PTPRE;G6PC3;CNOT7;P4HA1;REEP5;ZNF419;COPS2;ZNF417;ZFP64;ZNF776;ANXA2P2;TMEM18;LZTR1;ZNF772;MIPEP;ZNF770;HSP90AB1;CELF1;RMND1;AMD1;ECE2;TRO;RPL7A;SPR;NOB1;OPA1;OPA3;ZNF525;ZNF765;DNM1L;SLC37A3;ZNF761;PELP1;EIF5B;ADSL;KCNAB2;RABGGTB;C1QL4;REXO2;ZNF75A;HAX1;TRAF4;POLR1A;TMBIM1;PCCB;POLR1C;BMP2K;ZNF37BP;ITGA6;NAF1;ZNF512;EIF4E2;FXN;TNFRSF21;BCAT2;RNFT2;HDAC2;LUZP1;CEBPE;SRF;EI24;MAK16;GTPBP10;C15ORF40;PRCP;FOXK1;COCH;SRM;ZNF629;ZNF749;ZNF627;UBQLN1;LRRC8C;FSD1;POLR2H;PTPN18;NOP58;METAP1D;NDUFA7;PCDH9;CYP51A1;CCDC59;SEMA4C;RPL35A;CDC42BPB;MERTK;DHODH;TPCN1;DNAJA1;CUL4A;SLC25A37;EIF3L;POLR3D;GLOD4;IMPDH2;POLR3E;POLR3F;SLC25A30;EIF3H;POLR3G;CEBPZ;SLC25A32;EIF3A;SLC25A36;TCERG1;SLC35B2;VEZT;ERRFI1;CCNK;SLC35B4;TMEM41A;KDELR1;ZDHHC7;HSF2BP;ICAM5;SPATA20;AQP3;PWP1;NUDT3;IKZF5;UBE2L3;RPS15;ZNF607;FLAD1;PPAT;RCC1;EIF2D;FAM53A;ZNF600;FBXO7;RPS12;AGFG1;DYNC2H1;SRRM2;ST6GAL1;COG7;ESCO1;METTL1;ENTPD4;IMP3;IFRD2;OXSM;METTL3;RSAD1;COG2;ALG3;TALDO1;MAPK8IP3;THAP2;GBGT1;PISD;SNHG15;ZNF837;GRWD1;XRN2;GUF1;TP53;NBL1;CBLL1;TMEM185B;TBC1D9B;MGST3;PIK3R3;RPAP1;MED12L;FXR1;C7ORF50;PTDSS2;PGBD4;PDCD11;DHX33;DHX34;DPH1;ZNF823;DHX37;ZNF701;SURF6;B4GALNT1;N4BP3;LYAR;ZRANB2;FAM78B;SNHG8;SNHG7;SNHG4;HARS2;PAICS;PTK2;UBAC1;SNHG3;ALDH6A1;ZZZ3;NDUFAF4;ZNF814;CALU;PEMT;NOL10;RPS20;NDUFAF1;NOL11;CALR;TRMT11;RBAK;RPS24;PTPRU;INTS12;USPL1;CCDC127;FASTKD1;ZFAND2A;NAT10;PCSK6;SH3RF1;PPP3CC;SLC22A17;C1QBP;CHMP1B;XPO5;TMED3;ARIH2;CTSC;SEC13;NCOA5;GAA;TSC22D3;MRPS21;MRPS2;RGMB;RHOC;NME1;UGDH;CSDE1;CLDN12;FASTKD5;VWA1;TLR5;MRRF;FYTTD1;MRPS35;MRPS33;PTGER3;GDPD1;FITM2;MRPS30;ZNF3;AKAP1;LIMA1;MTHFD1L;MGAT2;CCT8;METTL9;EXOSC2;CD55;CCT4;NPM1;SPRYD4;TUBE1;NLE1;RSL1D1;TFAP4;NR6A1;GSTA4;STK17A;CCNG1;ZNF354A;FOXA3;TOMM5;TOMM6;ZNF354B;SCARB1;KIAA1191;PRDM4;UBE3C;KDM1A;NDUFA10;PEBP1;OGDHL;UBE3B;YARS2;TOMM20;ETS2;TMEM145;TATDN1;CHCHD2;CCND2;TMEM147;ZNF83;FAM162A;KIF5A;NOM1;SLC30A6;PCID2;ANGEL1;SSU72;PUS7;SDHB;EEF1A1;ADAM17;TMX2;RPL7L1;EEF1A2;CERCAM;GEMIN4;UBE2V2;ANKS6;PPIG;DAP3;PSMD12;CHRNA5;GSTCD;C11ORF1;UTP23;RPF2;TMEM242;DPP7;ZMAT3;EP400;TBC1D14;MYH10;ANKZF1;ZC3H15;ACBD7;FDPS;TGFB1;HSPA4;PCIF1;DNAJC11;TBCA;QDPR;DIAPH1;CHMP2B;C16ORF46;UBE2O;SRPRB;FGFR4;SERGEF;ABCD4;RBM28;DYRK3;PRR7;DDX47;PINX1;MAST1;PDE3B;AFF1;RPS4X;SPRED2;TMEM101;EEF2K;MYO18B;MYO18A;PDE4A;FLOT2;MAN1A1;HIBCH;HS3ST3B1;TTC37;JAGN1;TTC32;USP42;NCBP2;RBM19;ARHGEF18;RNF208;PEX1;URB1;ETV5;DNM1;TRAPPC6A;SFPQ;PEX3;GFOD2;LUC7L3;ACOX3;PFDN4;AGPAT5;PDXK;RBM48;NXN;DDX20;MTIF2;PDLIM1;RNF113A;TAF1D;ERICH1;MAT2A;MXI1;NAA25;HES1;RWDD1;PTCD3;IGBP1;TIMM8A;MBTPS1;TTC13;USP22;SPRY4;SGTA;ZNF180;ZFC3H1;WARS2;TEF;GNPDA2;ERCC4;GLB1;CARM1;NUP35;GPD1L;SLIRP;ABCE1;CLUAP1
CBX3 K562 hg19	408/2682	6.32341e-05	0.000176709	0	0	1.25843	12.1673	MAPKBP1;RPL5;ZNF174;TFRC;ZFYVE9;DCAF8;GPATCH4;ENO1;RPL6;SCAMP5;ALKBH2;CAPNS1;LUC7L;RPL38;IER5;ZNF17;UNC13B;DDX18;UNC13C;UNC13A;TYW3;SCAMP1;ZNF14;GTPBP4;ZSCAN20;PRKAR1B;TFR2;SRFBP1;LIPT1;ZNF274;ZNF394;NPRL3;HSPA4L;ZNF23;ZC3HAV1;GLG1;PRDX2;GRPEL1;CEP70;GRPEL2;RRS1;SERPINH1;PIP5K1A;LTA4H;HMGXB3;ZNF146;NFE2;ZNF140;ERLIN2;ZNF35;MRPL22;NMT1;PSMG4;ZNF136;ZNF490;TMEM181;ZNF44;ADO;SMG8;VSIG10;ADAMTSL5;RPSAP58;TRIM4;RIOK1;ZIK1;DUSP2;WDR36;TEX10;SLC39A11;TMC7;MRPL44;RNF168;MRPL53;NSA2;LSG1;MBLAC2;RILPL2;TKT;ZNF235;DLD;CDC123;GRN;ZNF230;RPL11;TM9SF4;TMEM69;TMEM168;LEO1;RPS2;RPL15;RPL18;DTD1;GNAS-AS1;ZNF461;YTHDF2;WDR19;ELP2;ZNF77;ZNF33B;ADAT2;FAM200A;TTLL4;NMNAT1;SNX14;MITD1;ZNF211;ZNF331;N6AMT1;ZNF573;ZNF330;ZNF570;ZBTB26;TSEN2;IPO4;LAMP1;CDH2;SLC39A6;PMPCB;ZNF569;ZNF568;ZNF566;FADS1;SLC39A3;ZNF563;PPP1R16B;ZNF562;ZNF440;TLE3;ZNF682;ZNF561;ZNF680;IST1;USP2;F2R;AIP;THNSL1;RAB30;FSCN1;ANKRD42;PKP4;SRSF5;ZNF555;ZNF675;METTL2B;ZNF791;ENY2;CCDC25;AK2;LOC652276;ARL2;UAP1;LIN7C;RLF;BCL2L13;PGK1;G3BP2;ZNF548;ZNF426;ZKSCAN1;SLC38A5;ZNF783;EIF2B5;ZNF540;TMEM132A;GOT2;EEF2;ZC3HC1;P4HA1;ZNF418;COPS2;ZNF417;ZFP64;ZNF416;ZNF777;TMEM18;SERINC5;ZNF772;ZNF770;CELF1;WDR3;RMND1;ECE2;PTPN23;MRPL3;RPL7A;OPA1;ZNF763;HSP90AA1;SORD;RABGGTB;PCCA;PECAM1;ZNF37BP;SNRPA1;ZNF512;EIF4E2;FXN;TNFRSF21;BCAT2;PPM1H;ZNF507;ZNF627;UBQLN1;FKTN;PPIL1;METAP1D;DDHD2;CUL4A;EIF3M;CTH;POLR3E;ASXL2;ZNF614;POLR3G;ESF1;EIF3E;PDCD2;TRIM37;CEBPZ;SLC25A32;EIF3F;ZNF610;ZNF850;LTV1;EIF4A2;TCERG1;VEZT;ERRFI1;TMEM41A;ANTXR2;NUDT3;ICAM1;RPS15;CPNE1;EIF2D;EIF2A;ST6GAL1;ESCO1;METTL1;OXSM;METTL3;RSAD1;COG2;MAPK8IP3;SNHG15;PPA1;GUF1;CCDC86;TP53;CBLL1;TMEM161A;DCUN1D5;STXBP1;RPAP1;ZNF829;ZNF708;PGBD4;COMMD9;DPH5;B4GALNT1;SNX5;TRAP1;SLC33A1;SNHG8;SNHG7;PUM1;HARS2;MC1R;RPL27A;RPS20;RNPS1;NDUFAF1;NOL11;TRMT11;RBAK;RPS24;MRS2;INTS12;MRPS14;RPTOR;PPP3CC;UIMC1;MRPS26;SEC13;MRPS27;MRPS21;MRPS2;CACYBP;PRPF40A;TFB2M;MRPS5;NME1;BBS10;GAN;CSDE1;RPUSD2;MIR17HG;ALDOC;MICU1;UMPS;ALDOA;FYTTD1;MRPS35;MRPS33;MRPS34;HEATR1;FITM2;PRKX;MRPS30;ZNF3;ZNF8;ANKMY2;PNMA1;CCT8;METTL9;CD55;CCT5;CCT4;UBE2G2;NLE1;ETAA1;TFAP4;PDP2;PER3;STK17A;TTC3;ZNF354A;TOMM5;SCARB2;OGDHL;CWC27;TOMM20;CHCHD2;SNIP1;NOM1;PCID2;ADAM17;RPL7L1;UBE2V2;PPIG;PSMD12;DDX1;COX18;GSTCD;C11ORF1;COX7A2;RPF2;ZMAT3;TBC1D14;ZC3H15;ISOC2;MLKL;PCIF1;DNAJC11;SREK1IP1;DNAJC16;HIGD2A;C16ORF46;STT3A;RBM28;CUEDC2;DYRK3;DDX41;PITPNC1;TMEM101;PSTK;TTC37;TTC32;NCBP2;DDX51;PEX1;UTP18;DNM1;SFPQ;GFOD1;VGF;PEX3;NDUFS5;HAGH;PFDN4;ZP3;RBM48;ZNF195;DDX20;DDX21;MTIF2;AGPAT2;TBRG4;RNF113A;TAF1D;MXI1;POC1B;RWDD1;IGBP1;MBTPS1;FAHD1;ZNF180;HSPE1;U2SURP;TTC17;CLCN7;TEF;GNPDA2;ERCC4;BRMS1L;NUP35;VIM;NAA15
CTCF kidney hg19	313/2000	6.51827e-05	0.000180302	0	0	1.29481	12.4798	NCKAP1;CCNK;SLC35B4;MTRR;RPL3;ZNF174;OSGEPL1;CLPB;RPL32;GLDC;HSF2BP;TMEM97;NOC2L;RRP8;ALKBH2;CAPNS1;ZNF607;PPAT;ANKFY1;LUC7L;EIF2D;SBDSP1;ZNF600;SPA17;RPS11;FBXO7;HES6;ESCO1;C5ORF15;METTL1;IFRD2;TYW3;RSAD1;RPL22;SCAMP1;HDHD2;FAM86EP;THAP2;RNF126;ZNF839;NEIL2;SCO1;ARMC5;KCTD10;ETHE1;HSBP1L1;XRN2;GUF1;CES2;ZNF398;LIPT1;ABCB7;HSPA4L;PIK3R3;ZNF23;MRPL12;ZNF26;MED12L;C7ORF50;PTDSS2;FAM171A2;HSPH1;COMMD9;PRDX4;DHX33;DPH1;PRKAR2A;GRPEL2;SURF6;B4GALNT1;ZNF821;LYAR;ZNF268;NHEJ1;ZNF266;VAT1;ABCA1;PRELID1;FZD3;ZRANB2;ST13;BTBD11;MRPL24;PTK2;MLLT11;GNPTG;NDUFAF4;ZNF814;ZNF30;NDUFAF1;RNF220;MRS2;INTS12;LRSAM1;ELL;MRPS14;RPLP0;NAT10;PFAS;CLINT1;SH3RF1;C12ORF43;MED11;ADAMTSL5;CHMP1B;UIMC1;RRP12;XXYLT1;UTP14A;AASS;CTSC;ATPAF2;SEC13;NCOA5;TIGD7;MRPS25;SLC39A11;MRPS2;PRPF40A;TMC7;PPRC1;MRPL44;BACE2;KAT2A;GPRC5B;LSG1;MBLAC2;ERGIC2;GRN;ASAH1;CTDP1;PKN3;GSTP1;RPL12;MRPS34;GDPD1;FITM2;SDAD1;SPTY2D1;RBFA;ANKMY2;SAMM50;MTHFD1L;ZNF468;MGAT2;METTL9;RPL17;DTD1;ZNF461;SLC16A1;PEX10;TUBE1;RRP1B;DEF8;NLE1;RNF146;ETAA1;RSL1D1;KBTBD6;TTLL4;ZDHHC9;NMNAT1;SNX14;TRMT5;CCNG1;CCDC6;ZNF330;RAB3A;KIAA1191;NDUFA10;SAT2;POFUT2;TMEM147;ZNF83;FAM162A;RUVBL2;ZNF329;PMPCA;ZNF568;FADS1;ZNF440;PCID2;SLC30A9;RPS7;RPS6;F2R;ANGEL1;SSU72;SDHB;TOM1L1;TPST1;ADAM17;ZFP41;PKP4;SNRPF;FTL;ZNF551;PSMD12;KHDRBS3;UQCRB;GSTCD;METTL2A;FBXO46;TMEM242;ACAT1;G3BP1;ZNF549;ZNF548;EP400;GAS2L1;MYH10;SOCS4;ZC3H15;ZNF783;FDPS;CPSF6;OSBPL3;KLHL21;DNAJC11;SREK1IP1;CRLS1;DNAJC16;QDPR;G6PC3;CNOT7;REEP5;ZNF419;COPS2;TMEM18;LZTR1;ABCD4;ZNF770;USP36;CUEDC2;RBM25;HSP90AB1;WDR4;POMT1;MAST1;ZFP82;SLC2A8;RPS4X;SPRED2;TMEM101;SPR;SNAPC3;OPA3;ZNF527;MYO18A;FLOT2;MAN1A1;SLC37A3;HIBCH;ADSL;DDX55;DDX51;C1QL4;REXO2;ETV5;TIRAP;ZNF75A;SUPV3L1;C1ORF159;TRAF4;PEX3;TMBIM1;PCCB;ZNF878;ITGA6;ACOX3;EIF4E2;ZNF510;NUFIP1;NUFIP2;LUZP1;PLAG1;SRF;DDX21;FAM86DP;FOXK1;PRCP;PDLIM1;RNF113A;ERICH1;NT5DC3;POC1B;ZNF503;POLR2H;E2F6;ZNF286A;NDUFA9;NOP58;METAP1D;NDUFA7;TTC13;TXNL1;SPRY4;ZNF180;MERTK;HSPE1;U2SURP;TRIT1;TPCN1;CLCN7;SH3D21;GNPDA2;ERCC4;GLOD4;IMPDH2;EIF3H;ZNF613;SLC25A33;SLC25A36
HCFC1 K562 hg19	313/2000	6.51827e-05	0.000180302	0	0	1.29481	12.4798	VEZT;PANK3;RPL34;RRP1;GPATCH4;TMEM97;NOC2L;ANTXR2;IKZF5;NSDHL;RPL36AL;ZNF845;PIEZO1;AP1S1;RCC1;RPL35;RPL38;MPV17;ZNF600;SPA17;ZNF17;HES6;C5ORF15;ENTPD4;NHLRC4;ZNF281;OXSM;COG2;ATG14;ZNF14;FAM86EP;MAPK8IP3;SND1;CLNS1A;RPL24;TP53;RPL28;CBLL1;TMEM185B;TBCEL;TBC1D9B;MRPL12;SAMSN1;PRDM10;MRPL11;FXR1;C7ORF50;NLN;NCSTN;CYB5R3;COMMD9;DHX33;RDH11;DHX34;ZNF823;DHX37;B4GALNT1;ZNF700;HMGXB3;LYAR;RALGDS;ATP6V0A1;ZNF266;STAT5B;TRAP1;NBEAL1;LOC155060;SNHG6;SNHG3;CCT6A;SQLE;NDUFAF4;NOL10;GTF2IRD1;NDUFAF1;CALR;ATG2B;RPS23;ZNF133;INTS12;FASTKD2;ZNF490;MRPS12;RPLP0;PRKAG1;CHM;ZNF44;ADO;CD3D;PFAS;MRPL32;AACS;TUBA1C;PPP3CC;RPSAP58;C1QBP;UIMC1;RAC3;RIOK1;CTSC;PRMT5;MRPS26;MRPS27;SPHK1;MRPS22;MINK1;SREBF2;MED28;CTTNBP2NL;MRPL44;RNF168;GPRC5B;OAF;PTRH2;RPUSD2;RARA;CDC42EP2;PICK1;PIGM;SLC29A1;ZNF235;ERGIC1;ZNF233;STX12;CD63;NBAS;RNMT;ODC1;FITM2;TMEM74;PRKX;GGA2;EXOSC7;TMEM67;LEO1;GPC5;CKB;ZNF224;ZNF587;RPL19;ZNF101;GNAS-AS1;ZNF461;MPP3;SPRYD4;NFYA;PLEKHA1;LRRC27;WDR19;ELP2;PEX10;NOC3L;SYNJ2BP;APTX;NLE1;ADAT2;FAM200A;KBTBD6;TTLL4;LYRM4;ZDHHC9;APEX1;TRMT5;C12ORF29;TTC3;CCNG1;TSR1;KIAA1958;ZNF354B;ZNF331;SCARB2;ZNF573;SCARB1;ZNF571;PRDM4;PEBP1;OGDHL;UBE3B;TMEM145;LAPTM4A;TMEM147;FGF9;ZNF83;KIF5A;PPFIA1;MACROD1;ZNF562;BNIP3L;SLC30A6;RNF44;RPS7;PUS1;RPS6;TICAM1;PDIA5;EEF1A1;ACLY;TPST1;ZNF91;DOK2;SHQ1;TMX2;ZFP41;GEMIN4;FKBP4;ZNF554;FTL;DLX4;UBA7;GSTCD;NOP2;KLHL11;RPF2;SPATA7;RAP1B;EFNB1;DPP7;ZNF549;SLC38A7;ZNF548;EP400;ZNF546;GAS2L1;ZKSCAN1;ZNF540;PNPT1;TGFB1;OSBPL3;EPHX2;PCIF1;CRLS1;PALB2;ACSF3;FBXO31;HIGD2A;REEP2;CHMP2B;UBE2O;PLEKHM2;PLXNB2;EBPL;ZNF776;ZNF772;ZNF530;MIPEP;RBM28;DYRK3;SLC25A3;MRFAP1L1;CBY1;ZFP82;OPLAH;CAPZB;RB1CC1;ZNF765;ZNF521;SUN1;EGFL7;RBM19;ARHGEF18;UTP18;ARFGAP1;ETV5;ATRN;GFOD1;VGF;NOA1;CDHR1;POLR1C;PFDN1;LUC7L3;MVD;SNRPA1;ZNF512;ZNF510;B4GALT5;UNC93B1;GTPBP10;DDX20;C15ORF40;DDX21;COCH;REPIN1;RNF113A;ERICH1;ZNF629;MAT2A;ZNF749;POLR2B;MXI1;TP73-AS1;FSD1;E2F6;LRRC8E;FKTN;NDUFA7;MMAB;USP22;ZNF180;CTNS;HSPE1;KLF2;WARS2;TPCN1;ASXL1;TEF;IMPDH2;DNAJA2;ZNF614;EIF3H;NUP35;EIF3E;EIF3A
E2F4 MCF 10A hg19	313/2000	6.51827e-05	0.000180302	0	0	1.29481	12.4798	CYFIP1;ISCA1;SLC35B4;DCAF8;HSF2BP;SPINT2;NOC2L;IFI30;DCAF4;RRP8;UBE2L3;RPS15;CAPNS1;PPAT;MYB;CPNE1;ANKFY1;RCC1;EIF2D;RPL38;MPV17;SPA17;FBXO7;SOX4;EIF2A;MFSD2A;ZNF17;ALG8;COG7;ATP6V0E1;WSB1;C5ORF15;IMP3;HDHD2;GTPBP4;NEIL2;ZNF837;ETHE1;HSBP1L1;GUF1;CCDC86;TP53;CES2;TMEM185B;DCUN1D5;NPRL3;PCDH19;MRPL10;MRPL11;NEU3;ZNF709;PRDX2;CYP27B1;PTDSS2;NCSTN;ZNF708;RDH11;DHX34;DPH1;GRPEL2;SURF6;B4GALNT1;ZNF821;ZNF700;TSPAN3;ZNF267;TRPM4;ATP6V0A1;ZNF266;VAT1;NFE2;C20ORF27;SNHG6;NR1D1;ERLIN2;NETO2;SNHG7;SNHG3;MLLT11;CCT6A;PPFIBP1;ZNF816;SLC6A9;NDUFAF4;CCDC88C;TRMT12;SFXN1;RNPS1;CALR;TRMT11;FARSA;ZNF136;LGMN;ATG2B;ZNF254;CCDC127;MRPS14;FASTKD2;FASTKD3;MRPS12;PRKAG1;CHM;SMG8;CLINT1;VSIG10;C12ORF43;MRC2;RPTOR;ING5;TRIM4;TIMP1;C16ORF74;RRP15;NDEL1;MRPS28;TEAD4;WDR36;SEC13;NCOA5;IFNGR1;LRRIQ1;C1ORF43;AMPD2;MRPS5;GNL3;UGDH;MRPL50;PTRH2;CDC42EP2;FASTKD5;PICK1;STRAP;PIGM;MICU1;TKT;ALDOA;ERGIC1;VGLL4;WDR27;CSTA;RPL10;MRPS34;FITM2;PRKX;SPTY2D1;RBFA;TMEM168;TMEM67;PES1;GPBP1L1;ZNF468;STX3;ZNF224;LCMT1;CD55;ZNF101;NPDC1;SPRYD4;BRF1;MDH2;WDR19;ELP2;TUBE1;SYNJ2BP;APTX;NLE1;BYSL;ETAA1;RSL1D1;FAM200A;PER3;ZNF354A;ZNF211;ZNF354B;SCARB2;ZNF330;KIAA1191;KDM1A;CHPF;RAB3D;NDUFA10;SAT2;IPO7;TOMM20;ACTG2;IPO4;TATDN1;CHCHD2;CCND2;TMEM147;LAMP1;SLC39A6;MACROD1;PMPCA;MTPAP;TMSB10;ZNF443;ZNF563;ZNF680;USP2;SDHA;PUS7;TPST1;PROCR;ADAM17;SHQ1;DKC1;MORF4L2;GEMIN4;ZNF799;GEMIN6;SNRPF;FKBP4;IDI1;CUL7;SMYD5;AK2;ARL2;COX7A2;PLD6;EFNA4;BCL2L13;ATXN2;DPP7;DDRGK1;ZNF549;PGK1;SLC38A7;ZNF548;CDH24;MBP;UTP20;MARK3;PPP4R1L;CPSF6;TGFB1;HSPA4;GOT2;TBCD;DNAJC11;SLC4A11;SREK1IP1;TIMM44;FBXO31;QDPR;DIAPH1;PTPRE;CPS1;ZNF419;COPS2;OSBPL1A;LZTR1;EIF4G1;ZNF530;DOCK4;ECE2;HK1;RPS4X;UNKL;TNPO2;ZNF521;SUN1;DIS3;RHBDF2;RBM19;SORD;ARHGEF18;RABGGTB;C1QL4;SUPV3L1;GFOD1;RASA3;NOA1;GFOD2;POLR1C;AKT1S1;NAF1;CCDC43;IRF5;RBMS2;BCAT2;NUFIP1;TM2D2;MAK16;C15ORF40;TBRG4;FBXL20;HMGCL;ALDH1B1;POLR2B;NAA25;TP73-AS1;LRRC8E;DCAF13;GADD45GIP1;IGBP1;TIMM8A;MBTPS1;NDUFA7;MMAB;RPL35A;ASXL1;CLCN7;CUL4A;EIF3M;TEF;GNPDA2;POLR3D;IMPDH2;SLC25A30;ERCC8;GPD1L;ZNF850
CEBPB A549 hg19	432/2860	7.1556e-05	0.000197263	0	0	1.24913	11.923	RPL3;CLPB;RPL32;GLDC;RPL34;ENO1;WDR89;RBPJ;FGFRL1;RPL6;ALKBH2;NSDHL;MYC;NDST3;MPV17;IER2;DDX18;CXADR;TSPYL1;C5ORF15;RPL23;WDR74;DDX10;ZNF14;PRKAB1;ISL2;ARMC5;RPL24;DUS3L;ZNF277;ZNF394;ABCB7;MRPL17;NOLC1;ZC3HAV1;NCSTN;PRDX4;GRPEL1;RDH11;CEP70;RRS1;HMGXB3;ST3GAL1;S100A10;ZNF383;WDR59;ABCA3;FN1;NR2F2;ERLIN2;PTRHD1;FOSL2;MRPL22;MLLT11;PPFIBP1;UCK2;NMT1;HBP1;ZNF254;SETD5;MOCS3;ZNF45;ECSIT;SMG8;PFAS;MRC2;TUBA1C;ATIC;TUBA1A;TIMP1;WDR36;NSUN4;IFT140;ELOVL5;SLC39A10;SLC39A14;MED28;MRPL44;BACE2;MRPL50;RILPL2;PTRH2;TCP1;RARA;GAS5;CDC123;ZNF230;ZNF593;RNMT;GSTP1;TMEM69;TMEM168;RECQL5;GPR153;PSMB1;RPL13;ZSWIM7;ZNF225;LDLR;ZNF587;RPL19;ZNF461;AADAT;STAT3;SYNJ2BP;BYSL;CCDC6;MITD1;ZNF573;VKORC1L1;ZNF571;PHLDB1;IPO7;IPO4;LAPTM4A;RUVBL2;PMPCB;MTPAP;ZNF566;FADS1;TLE3;PNISR;RNF44;IST1;RPS5;USP2;ACLY;RAB30;MORF4L2;ANKRD42;ADAM9;SNRPF;PHPT1;KANK4;FTL;DLX1;METTL2B;ZNF670;NOTCH1;UQCRB;DLX4;DDRGK1;G3BP1;ZNF549;PGK1;EIF4EBP1;ZNF669;ZNF548;ZNF547;SOCS4;GOT1;TNFRSF10B;ASNS;ZBTB11;FBXO31;G6PC3;CNOT2;ZNF416;PLXNB1;SERINC1;REEP6;SLC25A3;ECE2;MRPL3;NGRN;SPR;OPA1;DDI2;OPA3;ZNF766;UPP1;DNM1L;METTL16;UNKL;PGM1;PELP1;EIF5B;RPL13A;HAX1;SARS2;POLR1A;TMBIM1;ETF1;NAF1;ITGA5;BCAT1;ZNF510;RNFT2;PRPS1;GTF3C2;NUFIP1;NUFIP2;MAK16;GTPBP10;PRCP;SRI;SLC25A29;RAB20;ZNF749;ZNF627;EIF4B;NOP58;RNF24;MMAB;CYP51A1;FOXJ3;TPD52L2;MFAP4;SYT11;IMPDH2;POLR3E;EIF3H;EIF3E;TRIM37;CEBPZ;RPL13AP5;SLC25A33;TRMT61B;CCNK;MTRR;PARS2;CYB5D2;IKZF5;FLAD1;PPAT;RCC1;BCAP29;RPS11;PELO;RPS13;SOX4;DYNC2H1;SLC34A2;ALG8;PAQR7;CCDC78;ESCO1;ENTPD4;ACTN1;ALG3;SNHG15;ZNF839;GRWD1;XRN2;CCDC86;TAGLN2;ZNF711;TP53;LLGL2;SLC45A4;DCUN1D5;EPAS1;MGST3;ZBTB1;PGBD4;SPATA5L1;DHX34;ATP6V0A1;ZBED3;VAT1;SLC33A1;PYCR1;HARS2;PAICS;SNHG3;BST2;HAL;RPS20;RNPS1;NOL11;MON1A;RPS24;MRPS17;USPL1;MRPS14;FASTKD2;GBE1;CETN2;FASTKD3;MRPS12;NAT10;SH3RF1;ANKRD9;ARIH2;AASS;CTSC;NDEL1;CCT3;PRMT5;NCOA5;PRMT1;MRPS21;CACYBP;AMPD2;SREBF2;TOPORS;APRT;CTU1;CSDE1;CLDN12;STRAP;CRELD1;MICU1;MRRF;CSTA;MRPS33;HEATR1;TXLNG;MRPS30;ZNF137P;ANKMY2;MNT;SAMM50;NFIL3;MTHFD1L;GPBP1L1;LCMT1;CD55;CCT5;CCT4;CD70;PNMA2;APTX;PER2;RSL1D1;TFAP4;PDP2;KBTBD6;F2RL2;TOMM5;KLB;HDLBP;CWC27;YARS2;IGF1R;FBL;CCND2;TMEM147;CWC22;COTL1;NOM1;SLC30A6;SLC30A9;LMO4;LMTK3;LIG3;C2ORF15;CCNB1IP1;EEF1A1;DKC1;MYADM;PPIG;ABCG1;COX18;NOP2;COX7A2;DNAJC25;FUT1;ZFP36L2;EFNB1;ANKZF1;ISOC2;PRNP;FDPS;PNPT1;CPSF6;HSPA4;DNAJC11;SREK1IP1;TIMM44;DNAJC16;ARHGAP24;TMEM231;EFNA1;CHMP2B;C16ORF46;EBPL;STT3B;USP36;DOCK4;DDX47;DDX41;OPLAH;AFF1;HK1;TMEM101;EEF2K;RB1CC1;SNAPC3;DACT3;FLOT2;POLG;JAGN1;TTC32;C14ORF119;USP43;ARHGEF17;ETV6;EEF1G;SUPV3L1;TRAPPC6A;ALS2;NDUFS5;GFOD2;AKT1S1;ACOX3;ZMYND11;B4GALT5;DCTN6;RGS18;TM2D2;DDX20;RNF113A;TAF1D;SPOCK2;MXI1;HES4;RWDD1;PTCD3;SPEN;MBTPS1;USP22;SPRY4;SGTA;ATP2B4;ZNF180;SGPP2;U2SURP;PMP22;NUP35;VIM;RAN
HCFC1 ES-E14 mm9	312/2000	8.54129e-05	0.0002331	0	0	1.28925	12.0777	SLC35B4;PANK3;CLPB;RPL32;GPATCH4;ZDHHC7;TMEM97;CYB5D2;ICAM1;RPL36AL;PIEZO1;BCAP29;HOMER3;FAM53A;MPV17;RPS13;SAMD10;IER2;AGFG1;DYNC2H1;SRRM2;ACVR1;COG7;WSB1;COG5;SLC35C2;RPL23;COG2;ALG3;SETMAR;IMP4;ATG14;HDHD2;PISD;COX7A2L;ZSCAN20;PPA1;ZSCAN22;GUF1;CCDC86;RPL28;ZSCAN29;TBCEL;DCUN1D5;STXBP1;NPRL3;ZBTB1;MRPL17;PTTG1IP;RPAP1;MRPL12;IQGAP2;MRPL10;NEU3;PRDX2;PTDSS2;FAM171A2;COMMD9;GRPEL1;CEP70;B4GALNT1;LYAR;ATP6V0A1;ABCA1;FIS1;ZRANB2;SLC33A1;FN1;ERLIN2;SNHG7;SNHG4;PAICS;PTK2;UBAC1;MRPL22;PPFIBP1;NDUFAF4;NOL10;IGSF9B;NDUFAF1;FARSA;RPS24;ATG2B;RPS23;PIGU;MOCS3;CCDC127;MRPS14;SLC35F2;FASTKD2;PRKAG1;CHM;PEPD;ADO;SMG8;SH3RF1;RPTOR;ING5;UIMC1;NCS1;RRP12;QSOX2;RRP15;ZIK1;PRMT5;MRPS26;IFT140;MRPS25;TEX10;SSR2;MRPS2;NUTF2;FAHD2A;RPUSD4;MRPL53;NSA2;KAT2A;CTU1;RARA;FASTKD5;PIGM;DLD;GRN;MRPS33;ODC1;HEATR1;SPTY2D1;RBFA;EXOSC7;LEO1;MGAT2;CCT8;RPL15;RPS2;EXOSC2;RPL17;DTD1;CCT5;TRMT10C;SPRYD4;BRF1;PCGF3;STAT3;POU4F1;NLE1;LRPPRC;PER2;NR6A1;TTLL4;NMNAT1;APEX1;SNX14;VMA21;TRMT5;MITD1;NOTUM;IL17D;N6AMT1;PRDM4;NDUFA10;ZBTB21;OGDHL;UBE3B;CWC27;MANEA;ETS2;IPO4;EFTUD2;FBL;POFUT2;IPO9;TMEM147;LAMP1;SLC39A6;SNIP1;PMPCA;NUDT14;PSPH;FBXW8;IST1;LMO4;RPS8;TPM2;PUS1;GPT2;F2R;ANGEL1;ALG14;AIP;THOC2;KCTD3;PUS7;RUNDC3A;GTF2F2;SHQ1;MYCN;ELMO1;DENND6B;PPIG;SNRPF;PSMD12;SMYD5;DDX1;COX18;CCDC25;GSTCD;UTP23;AK3;ARHGAP17;PHB;DNAJC25;LIN7C;EFNA4;ACAT1;ARHGAP12;BCL2L13;KIF3B;BRIX1;KDSR;RHPN2;GAS2L1;COX10;ZC3H15;ANKZF1;EIF2B5;COA3;FDPS;BOD1;PCIF1;TMEM132A;DNAJC11;ASNS;EEF2;PALB2;HIGD2A;SRPRB;PLXNB1;EIF4G1;ABCD4;RBM28;DOCK4;NXT1;ZMYND19;DDX47;MAST1;CBWD1;PIK3C2A;AFF1;MRPL3;ARL5B;EEF2K;CAPZB;DDI2;RB1CC1;OPA3;SMIM12;PSTK;ABCC4;ADSL;TGIF2;ITGA4;NCBP2;RPL13A;C1QL4;REXO2;ARFGAP1;ZFP90;EEF1G;QTRT1;DBF4;SARS2;ALS2;DNAJC5;GFOD2;POLR1C;NAF1;FXN;DCTN6;RGS19;NXN;USP10;MAK16;TGFBRAP1;DDX20;DDX21;FOXK1;DPCD;TBRG4;PDLIM1;VPS51;FAM120C;MXI1;GADD45GIP1;SPAG7;TTC13;FAHD1;MGA;DDX31;CDC42BPB;GNPDA2;EIF3L;ERCC4;POLR3D;GLOD4;BRMS1L;IMPDH2;EIF3H;ERCC8;TRIM37;SLC25A32;SLIRP;FAM98A
CHD2 H1-hESC hg19	312/2000	8.54129e-05	0.0002331	0	0	1.28925	12.0777	NCKAP1;MAPKBP1;RPL30;SLC35B4;MTRR;TMEM41A;RPL3;ZNF174;TFRC;IFT172;ZNF292;RRP1;PLEKHB1;HSF2BP;PWP1;ALKBH8;RPS15;ALKBH2;ZNF607;MYB;EIF2D;ZNF600;PELO;MNX1;SOX4;ZNF17;UNC13B;WSB1;DNAAF2;ENTPD4;ZNF160;METTL3;RSAD1;AFAP1;MAPK8IP3;GBGT1;SNHG15;NEIL2;KATNAL2;ZNF837;HSBP1L1;RPL24;SRFBP1;TAGLN2;LIPT1;TBCEL;BEX1;DCUN1D5;NPRL3;ZBTB1;MRPL17;PIK3R3;ZNF23;ZBTB4;GLG1;RNF212;FXR1;PRDX2;ZNF829;COMMD9;PGBD4;ZNF700;TSPAN3;LYAR;SEC31A;SNHG8;NBEAL1;TMEM192;NR1D1;ERLIN2;SNHG7;ZNF35;COL1A1;MC1R;ZNF816;NDUFAF4;CCDC88C;NMT1;CALU;PSMG4;NOL10;NDUFAF1;TRMT11;RBAK;ZNF256;ATG2B;CCNJL;FKBP11;USPL1;FASTKD1;SMG8;SH3RF1;RPTOR;PPP3CC;C1QBP;XPO5;TMED3;RRP12;QSOX2;RNF150;RIOK1;XXYLT1;AASS;MRPS26;SEC13;IFT140;MRPS25;TIGD6;TEX10;MRPS21;MRPS2;PPHLN1;TUBG2;FAHD2A;APRT;MRPL44;LSG1;RPUSD2;RARA;MICU1;TKT;ZNF233;ZNF232;NBAS;ZNF593;PKN3;MRPS33;RPL11;MRPS30;ZNF8;EXOSC7;ANKMY2;SAMM50;RPL13;ZNF227;ZNF225;ZNF224;ZNF587;RNF130;SPRYD4;PLEKHA1;LRRC27;UBE2G2;APTX;POU4F1;NLE1;RNF146;ETAA1;RSL1D1;FAM200A;KBTBD6;TTLL4;ZNF71;GSTA4;FABP5;ZDHHC9;C12ORF29;PNPLA3;B9D1;ZNF211;ZNF354B;UBE3C;ZBTB26;PEBP1;YARS2;IPO7;IPO4;EFTUD2;POFUT2;CCND2;TMEM147;LAMP1;SNIP1;ZNF569;PMPCA;ZNF566;ZNF444;ZNF443;PSPH;SLC39A3;ZNF563;ZNF682;PCID2;USP2;ANGEL1;ALG14;LIG3;THOC2;SDHA;PUS7;RUNDC3A;TPST1;ADCYAP1;RAB30;PPIG;SNRPF;ZNF675;ANKRD17;METTL2B;ZNF670;ENY2;CCDC25;METTL2A;C11ORF1;LOC652276;SLC1A5;LIN7C;RPF2;EFNA4;FUT1;RLF;SPATA7;GLB1L3;ARHGAP12;TMEM25;ZMAT3;SLC38A7;TBC1D14;UTP20;GAS2L1;ANKZF1;FDPS;PNPT1;BOD1;EPHX2;TBCD;DNAJC11;TBCA;ZC3HC1;REEP5;COPS2;ZNF417;PLXNB2;ZNF776;DHCR7;EIF4G1;ZNF530;MIPEP;ZNF770;RBM28;CUEDC2;CELF1;DDX47;PDE3B;NAGPA;SPRED2;TMEM101;SPRED1;NOB1;FLOT2;PDE4A;ZNF766;DNM1L;TRIM65;ZNF763;SLC37A3;YWHAG;TGIF2;DDX55;RBM19;ARHGEF18;URB2;ARFGAP1;ALS2;VGF;ZNF878;NAF1;CCDC43;ACOX3;DCTN6;NUFIP1;GTF3C4;DDX25;MAK16;DDX21;MTIF2;ALDH1B1;ZNF629;POLR2B;NT5DC3;UBQLN1;TP73-AS1;ZNF286A;GADD45GIP1;NDUFA9;PTPN18;NOP58;MMAB;GALNT2;MGA;USP22;TXNL1;DDX31;DDHD2;ZNF180;CTNS;U2SURP;TPCN2;DHODH;DNAJA1;CLCN7;CUL4A;SLC25A37;CLCN6;EIF3L;SCD;POLR3D;GLOD4;BRMS1L;TRIM37;CEBPZ;CLUAP1
MYC NB4 hg19	312/2000	8.54129e-05	0.0002331	0	0	1.28925	12.0777	MAPKBP1;ERRFI1;MTRR;RPL3;ZNF174;FAM89A;ZFYVE9;IFT172;ZNF292;ANTXR2;ZNF845;AP1S1;HOXA1;MLYCD;ZNF600;MNX1;AGFG1;PRKCG;DYNC2H1;IMP3;WDR75;DDX10;MAPK8IP3;SYTL3;GBGT1;PISD;RNF126;ETHE1;GRWD1;PSME4;KDELR2;TP53;CBLL1;LIPT1;TBCEL;ABCB7;STXBP1;MGST3;NPRL3;SAMSN1;MRPL11;C7ORF50;PTDSS2;FAM171A2;HSPH1;RAB11FIP1;DPH2;DHX37;HOXC4;B4GALNT1;HMGXB3;N4BP3;RALGDS;ZNF266;ZBED3;SEC31A;BTF3;SNAI3;SLC33A1;IRF2BP2;MTHFR;ZNF35;HARS2;MRPL24;PAICS;WDR54;NR2F6;SQLE;NDUFAF4;PEMT;SFXN1;HBP1;RBAK;FARSB;MOCS3;PTPRS;CCDC127;ZNF490;FASTKD3;MRPS12;ZNF44;CTSW;ZNF45;SMG8;TRAM2;MRPL32;TUBA1C;ING5;TUBA1A;NUDCD1;C1QBP;TMED3;GNPNAT1;CD37;TIMP1;XXYLT1;UTP14A;CCR4;C16ORF74;CTSC;CCT3;PRMT5;MRPS26;ZNF480;SLC39A11;MRPS21;NUTF2;C1ORF43;RHOC;FAHD2A;MRPL44;ENAH;UGDH;CTU1;OAF;PTRH2;CDC42EP2;FASTKD5;CD48;MICU1;ALDOA;GAS5;STX12;RPL10;PKN3;RNMT;ODC1;ZDHHC23;PRKX;SPTY2D1;ZNF8;AKAP1;UBTD1;RPL13;STX3;LDLR;ZNF224;RNF130;ZNF101;MAP4K4;ZNF461;ZNF581;PLEKHA1;SMAGP;RYK;ZNF77;NOC3L;APTX;FAM200A;TTC8;LYRM4;SNX14;VMA21;KIAA1958;FOXA3;ZNF331;SCARB2;ZNF571;KIAA1191;GIMAP1;MSMO1;PLOD1;RPL10A;TSEN2;TMEM147;ZFP30;ZNF83;FAM162A;FAM174A;CWC22;ARHGDIB;MACROD1;TMSB10;PSPH;RARS2;ZNF682;SLC30A6;ZNF680;ANAPC7;RPS7;SPNS2;ADAM11;AIP;SDHA;TICAM1;ACLY;ZNF91;ZNF317;FSCN1;GEMIN8;ABCG1;PDE9A;HOMEZ;ZNF551;METTL2B;CCDC25;METTL2A;HVCN1;ARL2;RASAL1;LIN7C;RLF;SPATA7;RAP1B;CTIF;DPP7;GRK6;UAP1L1;SLC38A7;EP400;ZNF426;BRIX1;MBP;UTP20;ZNF546;MARK3;COX10;SOCS4;ZNF783;MPST;ACBD7;RAP1GAP2;CPSF6;ZFHX2;OSBPL3;HSPA6;M6PR;TBCD;SREK1IP1;CRLS1;DNAJC16;ACSF3;HIGD2A;ZC3HC1;RCL1;G6PC3;CPS1;PHF14;PLEKHM2;REEP6;DHCR7;SERGEF;ZNF773;SERINC5;ZNF530;GPSM1;DYRK3;SLC25A3;RBM25;NXT1;DDX47;PDE3B;CBY1;PTPN23;C6ORF223;RPL7A;SNAPC3;ZNF527;ZNF525;ZNF521;SLC37A3;ZNF761;UTP15;TTC37;ABCC4;SUN1;TTC32;PLEKHG5;RPL13A;ARHGEF18;DDX54;C1QL4;ARFGAP1;SUPV3L1;ATRN;HAX1;VGF;ZNF878;LUC7L3;ITGA5;ACOX3;PFDN4;EIF4E2;ZNF510;PDXK;SRF;LRP5;DDX20;AGPAT4;REPIN1;DNAJB1;HMGCL;POLR2B;SPOCK2;ZNF286A;RWDD1;TXNL1;DDX31;DDHD2;ZNF180;CTNS;DHODH;MFAP4;CLCN6;POLR3F;EIF3H;TRIM37;EIF3E;SLC25A32;RPL13AP5;ZNF610;RHEBL1
SP1 H1-hESC hg19	273/1727	0.000100489	0.000273329	0	0	1.30654	12.0273	VEZT;MAPKBP1;ERRFI1;RPL5;MTRR;TMEM41A;RPL3;ZNF174;RPL32;KDELR1;ZMYND8;PARS2;RPL34;TMEM97;RBPJ;DCAF4;RPS15;CAPNS1;FLAD1;RPL36AL;AP1S1;RCC1;RPL35;EIF2D;SBDSP1;SPA17;SOX4;ZNF17;IMP3;ACTN1;IFRD2;RPL23;RPL22;SETMAR;ATG14;SNHG15;NEIL2;CCDC86;RPL24;SRFBP1;TMEM161A;TMEM63C;MRPL17;PIK3R3;NOLC1;RPS4Y1;PRDM10;FXR1;LDHB;ZNF709;PRDX2;ZNF708;DHX32;DHX33;RDH11;DHX34;DPH2;CEP70;DHX36;SURF6;ZNF700;TSPAN3;N4BP3;ZNF267;MAP9;SEC31A;VAT1;ZNF140;TMEM192;SNHG6;PAICS;SNHG3;CCT6A;SLC6A6;ZNF814;ZNF813;NMT1;CALU;PSMG4;RPS20;NDUFAF1;RPS24;LGMN;RPS23;MRPS17;INTS12;LRSAM1;USPL1;ZNF250;MRPS14;ZNF490;ZFAND2A;CETN2;FASTKD3;MRPS12;RPLP0;ZNF44;ECSIT;PEPD;SMG8;PFAS;MRPL32;TUBA1A;CHMP1B;UIMC1;RRP15;AASS;CTSC;ATPAF2;CCT3;WDR36;MRPS27;IFT140;LRRIQ1;PRPF40A;AEN;CTTNBP2NL;UGDH;LSG1;BBS10;PTRH2;RARA;FASTKD5;PIGM;CRELD1;MICU1;SLC29A1;SLC29A2;GRN;RPL10;TIMM9;RPL12;HEATR1;RPL11;ZNF3;TMEM69;GGA2;RECQL5;RPL14;CCT7;LDLR;METTL9;RPL17;CCT5;ANKMY1;GNAS-AS1;YTHDF2;SPRYD4;BYSL;ADAT2;RSL1D1;PDP2;GSTA4;ZDHHC9;NMNAT1;CCNG1;ZNF354A;ZNF211;ZNF331;ZNF330;ZBTB26;SAT2;IPO7;IPO4;CHCHD2;FGF9;ZNF207;ZNF443;ZNF563;RARS2;ZNF682;SLC30A6;PCID2;ZNF681;RPS7;IST1;RPS8;TPM2;RPS6;ANGEL1;TPST1;ZNF91;RPL7L1;ZNF799;PPIG;SNRPF;ZNF675;FTL;IDI1;GSTCD;METTL2A;C11ORF1;LOC652276;FBXO46;PHB;CNN2;ZNF669;ZNF426;TFAP2A;FDPS;GOT1;TBCD;SREK1IP1;TIMM44;ZBTB11;EEF2;PALB2;ZNF419;ZNF417;ZNF776;DHCR7;ZNF773;ZNF772;ZNF530;RBM28;CUEDC2;SLC25A3;RMND1;SLC2A1;MRPL3;RPL7A;TMEM101;OPA1;PDE4A;ZNF766;TTC37;PROSER1;QRSL1;PCCA;PEX3;ZNF878;LUC7L3;NAF1;SNRPA1;PFDN5;RBMS2;AGPAT5;DCTN6;PRPS1;GTF3C2;NUFIP2;LUZP1;ZNF195;SRF;AGPAT4;FBXL20;RAB40B;ERICH1;ZNF629;MAT2A;ZNF749;ZNF627;MXI1;NDUFA7;MMAB;CYP51A1;ATP2B4;CTNS;RPL35A;HSPE1;TPD52L2;U2SURP;WARS2;DNAJA1;CUL4A;SLC25A37;EIF3M;IMPDH2;DNAJA2;ERCC8;ESF1;EIF3E;SLC25A32
MAX SK-N-SH hg19	256/1609	0.000109486	0.000296812	0	0	1.31522	11.9944	LTV1;ISCA1;SPARC;ZMYND8;RRP1;GPATCH4;SPATA20;NOC2L;WDR89;ANTXR2;ALKBH2;PSMD6;FLAD1;ZNF845;AP1S1;UBAP2L;ZNF600;ATP6V0E1;C5ORF15;OXSM;RPL22;DDX10;MAPK8IP3;GTPBP4;PISD;SCO1;ZSCAN20;PPA1;ZNF837;CLNS1A;ETHE1;GRWD1;SRFBP1;KDELR2;CBLL1;CES2;TMEM185B;TBCEL;TMEM161A;DCUN1D5;TTYH2;MGST3;ENDOD1;ZNF23;RNF212;NEU3;FAM171A2;ZNF829;ZNF708;COMMD9;PRDX4;GRPEL1;RDH11;DPH2;GRPEL2;DPH5;B4GALNT1;ZNF700;N4BP3;ZNF268;SEC31A;BTF3;ABCA1;SNHG8;LOC155060;MTHFR;ZNF35;MRPL24;PAICS;WDR54;PTRHD1;MRPL22;NDUFAF4;MPHOSPH10;NDUFAF1;ALDH18A1;RBAK;INTS12;LRSAM1;MOCS3;USPL1;MRPS14;ZNF490;FASTKD3;MRPS12;PRKAG1;NAT10;ZNF45;PYGL;PFAS;MRPL32;AACS;RPSAP58;XXYLT1;UTP14A;DFFB;PRMT5;SEC13;MRPS27;IFT140;IFNGR1;SSR2;MRPS2;TMC7;C1ORF43;PPHLN1;EMP3;FAHD2A;MRPL44;BACE2;BBS10;RILPL2;PXDN;CDC42EP2;SLC29A1;ALDOA;ERGIC1;ZNF597;GRN;NBAS;ZNF230;ZNF593;RPL12;ODC1;HEATR1;TXLNG;SDAD1;GGA2;SAMM50;MGAT2;ZNF347;ZNF226;LDLR;ZNF224;ANKRD50;CD55;ZNF343;RPL19;PLEKHA1;LRRC27;NOC3L;SYNJ2BP;DEF8;TMCO3;KBTBD6;YIPF6;ZNF354A;F2RL2;ZNF331;VKORC1L1;KIAA1191;PEBP1;FAM162A;ZNF329;TNFRSF8;PMPCB;SNIP1;ZNF568;PSPH;BNIP3L;NOM1;SLC30A6;SLC30A9;RPS7;PUS1;ALG14;THOC2;THNSL1;TICAM1;EEF1A1;ZNF91;MAPKAPK3;ZNF551;METTL2B;METTL2A;UAP1;SLC1A5;RPF2;SPATA7;COX10;ACBD7;FDPS;TGFB1;RASL10B;TMEM132A;DNAJC11;HIGD2A;ZC3HC1;CPS1;COPS2;CHMP2B;ZNF773;MIPEP;DDX47;RMND1;NOB1;OPA1;SNAPC3;ZNF527;ZNF761;EIF5B;PROSER1;TGIF2;HMGCS1;MARS2;RBM19;RABGGTB;EEF1G;ATRN;SFPQ;C1ORF159;NOA1;ATP6V1B2;LUC7L3;ACOX3;HAGH;PFDN5;RNFT2;PDXK;NUFIP1;NUFIP2;TM2D2;DDX20;MTIF2;AGPAT4;TBRG4;FBXL20;REPIN1;HMGCL;ERICH1;ALDH1B1;ZNF749;POLR2B;MXI1;HES4;RWDD1;FAHD1;TXNL1;SPRY4;ZNF180;RPL35A;DHODH;CLCN6;TEF;GLB1;IMPDH1;POLR3D;ZNF616;ZNF614;EIF3H;ESF1;EIF3E;POLR3H;FAM98A;RHEBL1;TRIM32
CEBPB HeLa-S3 hg19	311/2000	0.000111468	0.000299203	0	0	1.28371	11.684	LTV1;MAPKBP1;CYFIP1;RPL30;SLC35B4;TMEM41A;RPL3;ZNF174;CLPB;RPL34;RRP1;PPP2R2A;TMEM97;WDR89;IFI30;RPS15;RPL36AL;AP1S1;RPL35;EIF2D;HOXA1;RPL38;SBDSP1;SPA17;FBXO7;PRKCG;SRRM2;UNC13B;DDX18;WSB1;C5ORF15;IFRD2;ZNF281;OXSM;METTL3;ENTPD6;SETMAR;PRKAB1;MAPK8IP3;SNHG15;ISL2;NEIL2;DAAM1;ZNF837;BIN1;CLNS1A;HSBP1L1;NBL1;DUS3L;ZNF277;ZNF276;TBCEL;TBC1D9B;ZNF394;DCUN1D5;STXBP1;ZBTB1;NOLC1;ZNF23;MRPL12;GLG1;CYP27B1;NCSTN;FAM171A2;LDHA;RDH11;RRS1;DHX37;SURF6;ZNF266;ZBED3;VAT1;NFE2;TRAP1;FIS1;SNHG6;ERLIN2;MRPL24;CCT6A;GNPTG;ZNF816;SLC6A9;RPL27A;CCDC88C;NMT1;MPHOSPH10;SFXN1;RPS20;RBAK;RNF220;LGMN;ATG2B;INTS12;PIGU;PTPRS;USPL1;MRPS14;ZFAND2A;PRKAG2;NAT10;ZNF44;SMG8;RPTOR;ZNF808;TRIM4;UIMC1;TIMP1;RIOK1;ZNF121;SEC13;IFT140;TEX10;MRPS21;TMC7;FAHD2A;MED28;RNF168;UGDH;KAT2A;LSG1;RILPL2;PTRH2;CDC42EP2;PIGM;ALDOA;UMPS;ZNF233;ZNF593;SF3B3;PKN3;ODC1;HEATR1;RPL11;FITM2;SDAD1;GGA2;TMEM67;METTL9;ZNF587;NPDC1;ZNF584;PLEKHA1;RRP1B;SYNJ2BP;APTX;TMCO3;NLE1;BYSL;ETAA1;PDP2;MYBBP1A;SNX14;F2RL2;ZNF331;ZNF571;RAB3A;KIAA1191;NDUFA10;PEBP1;RPL10A;COMT;IPO4;EEF1B2;FBL;POFUT2;LAMP1;FAM162A;TUBB3;FAM174A;ZNF329;PPFIA1;MACROD1;PMPCB;SLC39A8;PMPCA;KPNA5;SLC16A3;ZNF443;NOM1;SLC30A9;ZNF680;FBXW8;RPS7;RPS8;PUS1;ANGEL1;LMTK3;LIG3;GTF2F2;CCNB1IP1;HIC1;TPST1;RAB30;MRTO4;ANKS6;ZNF799;SNRPF;GEMIN8;METTL2B;CUL7;CHRNA5;GSTCD;METTL2A;LOC652276;AK4;EFNA4;SPATA7;CNN2;CTIF;ZMAT3;SLC38A7;ZNF548;EP400;ZKSCAN1;PRNP;PNPT1;CPSF6;MLKL;HSPA6;TBCD;CRLS1;ACSF3;ARHGAP24;HIGD2A;QDPR;REEP5;P4HA1;ZNF419;STT3A;UBE2O;DHCR7;ZNF770;RBM28;DYRK3;CUEDC2;MRFAP1L1;CELF1;RMND1;PDE3B;SLC2A3;NAGPA;HK1;RPS4X;EEF2K;NOB1;OPA3;ZNF527;UNKL;PROSER1;SUN1;TTC32;ITGA3;MARS2;ARFGAP1;EEF1G;C1ORF159;ALS2;RASA3;VGF;NPC2;DNAJC5;TMBIM1;PCCB;ATG4B;NAF1;EIF4E2;TNFRSF21;BCAT2;RNFT2;NUFIP1;RBM48;LUZP1;ZNF195;SRF;EI24;NRXN2;DNAJB1;ERICH1;ZNF629;MAT2A;ZNF749;FAM120C;SPOCK2;MXI1;NT5DC3;EIF4B;HES4;PTPN18;KDM4B;NDUFA7;ATP2B4;RPL35A;HSPE1;TRIT1;TPCN2;WARS2;DHODH;TPCN1;ASXL1;DNAJA1;SLC25A37;SH3D21;GLOD4;ZNF616;DNAJA2;POLR3G;ACIN1;PDCD2;TRIM37;CLUAP1;TRMT61B
GATA2 SH-SY5Y hg19	311/2000	0.000111468	0.000299203	0	0	1.28371	11.684	MAPKBP1;SLC35B4;RPL3;CLPB;GLDC;ZMYND8;PITPNB;ZNF292;RRP1;ICAM5;RBPJ;NUDT3;ALKBH8;CYB5D1;CAPNS1;MYB;RPL35;FAM53A;RPL38;RPS11;DYNC2H1;SRRM2;DDX18;ATP6V0E1;WSB1;RPL23;RSAD1;ALG2;WDR75;SCAMP1;HDHD2;PRKAB1;ZNF14;SND1;PISD;SCO1;TFR2;PPA1;ZNF837;ZSCAN22;GRWD1;GUF1;KDELR2;CBLL1;SLC45A4;NRN1;TMEM161A;DCUN1D5;ABCB7;GATA2;RPAP1;PRDM10;MRPL10;CYP27B1;ZNF829;ZNF708;HSPH1;RAB11FIP1;PGBD4;SPATA5L1;CHST11;RDH11;DHX34;ZNF823;NAALAD2;ZNF146;ZBED3;NTNG2;ZNF382;ZNF260;SNHG8;NBEAL1;CCT6A;PPFIBP1;FAM135A;NDUFAF4;FUBP1;CALU;ALDH18A1;ZNF136;RPS24;ZNF254;CCDC127;MRPS14;NAT10;CHM;ADO;WDR43;PTPRF;C12ORF43;ATIC;PPP3CC;UIMC1;ARIH2;RNF150;AASS;ACAD8;ZNF121;PRMT5;ELOVL5;TEX10;MINK1;CACYBP;TFB2M;PPHLN1;ZNF57;TOPORS;MRPL44;HADHB;HADHA;CTU1;CLDN12;PIGM;TKT;GRN;ZNF230;MRPS33;TIMM9;HEATR1;TXLNG;SPTY2D1;FAM117A;ZFP14;TMEM168;RECQL5;LEO1;RPL14;CCT8;RPL15;RPL18;EXOSC2;ANKRD50;CCT5;NPM1;AADAT;ELP2;SYNJ2BP;APTX;FAM200A;TTC8;GSTA4;STK17A;APEX1;CCNG1;ZNF354A;ZNF331;NARF;ZNF570;KIAA1191;KDM1A;CSE1L;ZBTB26;MSMO1;RPL10A;THG1L;LAPTM4B;LAPTM4A;ZFP30;ZNF83;ZNF329;ARHGDIB;SLC39A8;ZNF568;ZNF566;PSPH;GTF2I;SLC30A6;ZNF681;PUS1;RPS6;MUL1;LIG3;KCTD3;SDHA;HIC1;SAP30;SLC9B2;CLIP3;ALDH3A2;TPST1;PROCR;ZNF91;GEMIN8;ZNF433;ZNF675;ZNF670;PSMD12;COX18;IDI2;RHOBTB3;LOC652276;DNAJC25;LIN7C;RPF2;SPATA7;BCL2L13;PSAP;G3BP2;ZNF669;TBC1D14;ZC3H15;SYT5;EIF2B5;ZNF540;FDPS;HSPA8;CPSF6;BOD1;HSPA4;M6PR;TBCD;FOXN3;TBCA;CRLS1;ZC3HC1;RCL1;CNOT7;P4HA1;ZNF419;NFE2L3;CSPG5;ZNF773;SLC25A3;DDX47;RMND1;CBWD1;DDX41;PTPN23;AFF2;SPRED2;FUNDC2;SPRED1;SPR;NOB1;OPA1;ZNF529;ZNF527;MAN1A1;ZNF766;CPXM1;DNM1L;TNPO2;ZNF521;HIBCH;ARHGEF11;BCKDHA;ZNF880;HSP90AA1;TTC32;ITGA3;DIS3;AHSA1;PEX1;RABGGTB;UTP18;DBF4;AKT1S1;PFDN1;LUC7L3;NAF1;ZNF512;EIF4E2;ZNF510;TNFRSF21;CCDC40;AGPAT5;RNFT2;DCTN6;NUFIP1;MTFP1;ZNF195;MAK16;DDX20;HECTD1;ZNF629;MAT2A;MARVELD1;UBQLN1;HES1;E2F6;RWDD1;NOP58;PPIL1;TTC13;PCDH9;CNBP;CYP51A1;SPRY4;ZNF180;HSPE1;U2SURP;TRIT1;TTC17;SLC4A8;IRGQ;TEF;GNPDA2;GLOD4;BRMS1L;ASXL2;SLC25A30;ESF1;TRIM37;CEBPZ;SLC25A32;SLIRP;FAM98A;ZNF610;CLUAP1;ZNF850;CCDC62
POLR2A HGPS cell hg19	311/2000	0.000111468	0.000299203	0	0	1.28371	11.684	PANK3;ZNF292;RRP1;GPATCH4;HSF2BP;PWP1;PDCD2L;LOC100129034;RPL36AL;ZNF600;MNX1;RPS13;ZNF17;MCCC2;COG5;ENTPD4;IFRD2;TYW3;CLEC11A;ENTPD6;ATG14;ZNF14;GBGT1;SNHG15;ZNF839;SCO1;KATNAL2;CLNS1A;HSBP1L1;RPL28;HOXB7;CES2;PFN2;TBC1D9B;TTYH3;TMEM161A;DCUN1D5;ABCB7;STXBP1;NPRL3;ENDOD1;ZNF23;RPAP1;PCDH19;FAM171A1;ZNF709;PTDSS2;SPATA5L1;CHST11;PRKAR2A;GRPEL2;DPH5;LTA4H;LYAR;ATP6V0A1;SEC31A;CADM4;JUP;HOMER2;ABCA3;NBEAL1;NR2F2;ZNF35;HARS2;MRPL22;CCT6A;GNPTG;PPFIBP1;ZNF816;FUBP1;ZNF813;CALU;NOL10;IGSF9B;NDUFAF1;ZNF136;ADA;RPS23;CCNJL;MRPS17;SPAG17;PTPRU;CCDC127;SLC35F2;TMEM181;ZNF45;PYGL;PFAS;VSIG10;PTPRF;MRC2;ANKRD9;ZNF808;PPP3CC;ADAMTSL5;SLC22A17;CHMP1B;SH3PXD2B;ARIH2;UTP14A;CCT3;PRMT5;NBPF3;SLC39A11;NUTF2;PPHLN1;WDR35;PTGR2;FAHD2A;MED28;MRPL44;CTU1;CTTN;GAN;SLCO4A1;PTRH2;STRAP;PIGM;TLR5;ZNF233;NBAS;ZNF230;MRPS35;PKN3;ZNF518B;MRPS34;HTT;PRKX;SDAD1;TMEM69;GGA2;LIMA1;SAMM50;RNF139;PRKY;PES1;LEO1;RPL14;CTNNA1;UBTD1;ZNF227;ZSWIM7;ZNF347;CCT8;ZNF224;ANKMY1;CCT4;RPL19;GNAS-AS1;PCGF3;APTX;GNMT;ADAT2;RSL1D1;ZNF71;SCARB1;KIAA1191;UBE3C;RAB3D;PLOD1;TSEN2;ESPN;NUDT11;TATDN1;TMEM147;LAMP1;FGF9;CWC22;KIF5A;SLC39A3;ZNF440;SLC30A6;SLC30A9;RPS6;ALG14;MUL1;THOC2;TICAM1;TEX2;FTSJ1;GTF2F2;SAP30;MOB3A;ZFP41;MRTO4;GEMIN4;ANKS6;SNRPF;NPTXR;ZNF433;ZNF554;ZNF551;UBA7;CHRNA5;COX18;NOP2;COX7A2;FBXO46;PLD6;PHB;LIN7C;RPF2;SPATA7;RAP1B;CNN2;DPP7;ZMAT3;UTP20;NLRP1;MYH10;ZNF783;PLXNA3;ZNF540;CPSF6;RASL10B;KLHL26;EPHX2;KLHL21;TIMM44;ZC3HC1;DIAPH1;YEATS2;ZNF418;REEP2;CHMP2B;NFE2L3;PHF14;C16ORF46;PLEKHM2;ZNF778;ZNF776;DHCR7;ZNF530;CBY1;ECE2;ZFP82;PTPN23;OPLAH;SPRED2;NGRN;SPRED1;OPA1;ZNF529;DDI2;SNAPC3;ZNF525;PDE4A;MAN1A1;ZNF765;YWHAG;TGIF1;SUN1;ARHGEF17;MARS2;ARHGEF18;RABGGTB;TIRAP;ATRN;ALS2;VGF;POLR1C;ZNF878;ZNF37BP;LUC7L3;NAF1;ITGA6;IRF5;ACOX3;BCAT2;NUFIP1;SMARCD3;USP10;SRF;GTPBP10;SRM;AGPAT4;TBRG4;RNF113A;MUC1;ALDH1B1;LRRC8C;NAA25;FKTN;PTPN18;NOP58;NDUFA7;MMAB;SGTA;DDHD2;CTNS;FBXL16;CDC42BPB;TRIT1;WARS2;EIF3M;RPS6KB1;GNPDA2;EIF3L;IMPDH1;ERCC1;GLOD4;ZNF616;POLR3E;ASXL2;PMP22;ZNF613;PTPN6;SLIRP;ZNF610;SLC25A33;CCDC62
SRF myocyte mm9	264/1668	0.000121186	0.000324221	0	0	1.30743	11.7906	LTV1;AHCYL2;RPL3;IFT172;ITSN1;RRP1;WDR89;DCAF4;NUDT3;RRP8;FAM53A;RPS11;IER2;COG5;ACTN1;RPL23;RPL22;WDR74;COG2;WDR75;DDX10;SETMAR;MAPK8IP3;SND1;RNF126;BIN1;GUF1;CCDC86;RPL24;SRFBP1;TAGLN2;NBL1;ZFPM1;RABL6;URI1;TTYH3;TMEM161A;NOLC1;MRPL12;LDHA;DHX33;DPH1;PRKAR2A;ZBTB7B;N4BP3;FDFT1;EGR1;TRAP1;EGR3;WDR59;ST13;SLC33A1;SNHG8;IRF2BP2;MTHFR;TYSND1;SNHG6;NR1D1;PTRHD1;NR2F6;FOSL2;NMT1;TRMT12;PSMG4;MMS19;RNPS1;FARSA;LGMN;MRPS17;SETD5;ELL;PAK1IP1;ZFAND2A;RPLP0;CCDC124;NAT10;PFAS;AACS;PTMS;TUBA1C;ING5;CHMP1B;GNPNAT1;CCT3;PRMT5;DUSP2;IFT140;ELOVL5;NUTF2;RHOC;MRPL44;UGDH;MRPL50;GAN;RPUSD2;CLDN12;RARA;VWA1;CACTIN;KPTN;ERGIC2;MRRF;VAMP3;PTGER4;CTDP1;TOMM40;RPL10;GSTP1;SPTY2D1;TMEM69;EXOSC7;MNT;RECQL5;NFIL3;RNF139;PSMB1;UBTD1;FLNA;GPBP1L1;CCT8;RPL18;ANKRD50;DTD2;CCT4;BRF1;STAT3;WDR12;APTX;LRPPRC;BYSL;SNX14;VMA21;ZYX;TOMM6;PRDM4;NDUFA10;HDLBP;RPL10A;CARF;TOMM20;THG1L;EEF1B2;LAPTM4A;TMEM147;RUVBL2;SNIP1;NUDT14;PPFIA4;GTF2I;TLE3;RNF44;TLE1;TPM4;IST1;TPM2;ALG14;AIP;UBALD1;TEX2;MOB3A;MAPKAPK2;ANKRD42;PLAA;MAPKAPK5;SRSF5;PPIG;CSNK1G2;IDI1;PFKFB3;COX18;ARHGAP12;CNN2;CTIF;STIP1;ZMAT3;G3BP1;GRK6;PSAP;BRIX1;MDN1;SOCS4;ANKZF1;BOD1;PCIF1;TMEM132A;GOT2;KLHL21;TIMM44;PALB2;RCL1;TBCK;NR4A1;NACA;USP36;SLC25A3;NXT1;HSP90AB1;PINX1;WDR4;POMT1;CBWD1;LSP1;HK2;AFF1;ARL5B;CAPZB;OPA3;DACT3;METTL16;BOK;UTP15;EIF5B;TTC37;PROSER1;ABCC4;SUN1;DESI1;NCBP2;DDX51;URB2;PEX1;EEF1G;SUPV3L1;PKM;VGF;NDUFS5;PTGES3L;ATG4B;NAF1;MVD;SNRPA1;DDX28;GTF3C2;RBM48;PLAG1;SRF;GTPBP10;AGPAT4;TBRG4;SLC25A29;NCLN;VPS51;POLR2H;EIF4B;CYTH1;RWDD1;SPAG7;USP22;TXNL1;CCDC59;TPD52L2;U2SURP;DHODH;TPCN1;P2RX6;CLCN6;IRGQ;GLOD4;ASXL2;POLR3F;EIF3H;FAM98A;ABCE1;TRMT61B
ZKSCAN1 HeLa-S3 hg19	310/2000	0.00014488	0.000382597	0	0	1.27818	11.2986	SLC35B2;CYFIP1;ISCA1;RPL30;PANK3;TMEM41A;ZNF174;IFT172;RPL34;GPATCH4;HSF2BP;RRP8;ICAM1;CYB5D1;UBE2L3;RPS15;PSMD6;ZNF845;SBDSP1;TNS4;MCCC2;ATP6V0E1;ACTN1;ZNF281;RPL23;OXSM;ENTPD6;RSAD1;RPL22;ALG3;MAPK8IP3;NEIL2;SCO1;DAAM1;CLNS1A;HSBP1L1;ULK1;NBL1;PIK3R3;ZNF23;EVPL;GLG1;FXR1;NEU3;PRDX2;PTDSS2;LDHA;PRDX4;PDCD11;DHX34;CEP70;DHX37;SURF6;B4GALNT1;TSPAN3;ARGLU1;SNX5;ZBED3;NFE2;TRAP1;ZNF260;SNHG7;SMARCA2;UBAC1;BST2;MLLT11;SQLE;GNPTG;NDUFAF4;TRMT12;NOL10;RPS20;FXYD5;NDUFAF1;ALDH18A1;RBAK;ATG2B;RPS23;MRPS17;FKBP11;LRSAM1;CETN2;RPLP0;ADO;SMG8;PFAS;WDR43;NUDCD1;TRIM4;C1QBP;XPO5;TIMP1;RRP15;ACAD8;CCT3;SEC13;IFT140;MRPS25;MINK1;LRRIQ1;MRPS21;PPHLN1;TUBG2;SLC39A14;FAHD2A;MRPS5;VAV2;MRPL44;UGDH;LSG1;GAN;ZADH2;PIGM;SLC29A1;GART;NBAS;PKN3;MRPS33;TIMM9;RPL12;HEATR1;PRKX;SDAD1;TM9SF4;AKAP1;ANKMY2;RNF139;RPL14;RPL13;MGAT2;METTL9;RPL17;ZNF101;ZNF584;MPP3;SPRYD4;PLEKHA1;MDH2;WDR19;NOC3L;UBE2G2;SYNJ2BP;TMCO3;LRPPRC;VEGFA;RSL1D1;APEX1;SNX14;ZNF354A;TOMM5;ZNF354B;NDUFA10;TSEN2;IPO4;EEF1B2;LAPTM4A;IPO9;ZNF83;FAM174A;COTL1;SNIP1;ZNF202;RARS2;ZNF562;BNIP3L;TLE3;NOM1;PCID2;RNF44;FBXW8;RPS7;IST1;USP2;THOC2;SDHA;SDHB;GTF2F2;PDIA5;SAP30;DKC1;MYADM;UBE2V2;GEMIN4;ZNF799;FTL;IDI1;PSMD12;CUL7;CHRNA5;SMYD5;COX18;GSTCD;METTL2A;NOP2;RHOBTB3;ZFP36L2;ACAT1;PSAP;G3BP2;SLC38A7;ZNF548;TBC1D14;UTP20;MARK3;ZC3H15;ZNF783;ACBD7;FDPS;PNPT1;GOT2;TBCD;EEF2;CRLS1;PALB2;ACSF3;ARHGAP24;FBXO31;TMEM231;HIGD2A;ZC3HC1;CNOT7;PHF14;ZNF778;EIF4G1;MIPEP;LGALS3BP;CUEDC2;MRFAP1L1;POMT1;PDE3B;NAGPA;RPS4X;NGRN;RPL7A;TMEM101;SPRED1;NOB1;OPA1;OPA3;UPP1;METTL16;SLC37A3;YWHAG;EIF5B;TTC37;PROSER1;HSP90AA1;TTC32;RHBDF2;RBM19;PEX1;REXO2;UTP18;CKAP4;EEF1G;C1ORF159;ALS2;NOA1;PEX3;LUC7L3;NAF1;CCDC43;ITGA5;ZNF512;PFDN4;TNFRSF21;BCAT2;RNFT2;DCTN6;NUFIP1;NUFIP2;EI24;MAK16;DDX20;FBXL20;REPIN1;DNAJB1;TAF1D;ERICH1;ALDH1B1;ZNF629;MAT2A;FAM120C;ZNF627;NT5DC3;TP73-AS1;HES1;E2F6;MBTPS1;GALNT2;ZNF180;KLF2;DHODH;DNAJA1;CLCN7;SLC25A37;EIF3M;SH3D21;EIF3L;GLB1;BRMS1L;POLR3E;POLR3F;ZNF614;ESF1;EIF3E;POLR3H;PTPN6;FAM98A;RHEBL1
ZNF143 H1-hESC hg19	310/2000	0.00014488	0.000382597	0	0	1.27818	11.2986	AHCYL2;MTRR;ZNF174;SPARC;TFRC;RRP1;GPATCH4;HSF2BP;SPATA20;IFI30;PDCD2L;CYB5D2;UBE2L3;RPS15;HERC4;ZNF607;MYB;MPV17;ZNF600;SPA17;FBXO7;SLC12A7;DYNC2H1;SLC34A2;ALG8;WSB1;C5ORF15;METTL1;RSAD1;COG2;WDR75;SETMAR;SCAMP1;SNHG15;NEIL2;ZSCAN20;CLNS1A;GRWD1;HSBP1L1;KDELR2;ZNF276;RWDD2B;TBCEL;HSPA4L;ENDOD1;MRPL17;ZNF23;RPAP1;PRDM10;MRPL10;FAM171A2;ZNF829;LARP1;PDCD11;SPATA5L1;RDH11;DPH1;ZNF701;B4GALNT1;LTA4H;LYAR;JUP;SLC33A1;NBEAL1;TMEM192;ERLIN2;MRPL24;PTRHD1;UBAC1;MRPL22;MLLT11;GNPTG;LOC100128398;PPFIBP1;MC1R;PSMG4;NOL10;GTF2IRD1;RPS20;NDUFAF1;LGMN;ATG2B;LRSAM1;USPL1;ZNF490;MRPS12;SMG8;VSIG10;WDR43;MRC2;RPTOR;EPB41L4A;RPSAP58;CHMP1B;SEC13;NCOA5;TEX10;MRPS2;TFB2M;TUBG2;FAHD2A;MED28;SUMF1;MRPL44;RNF168;UGDH;LSG1;MBLAC2;GAN;KIT;PICK1;STRAP;CRELD1;TKT;SLC29A1;FJX1;ZNF233;NBAS;ZNF230;ZNF593;AHCY;RNMT;RPL11;FITM2;SDAD1;SPTY2D1;GGA2;LIMA1;MTHFD1L;PSMB1;RPL13;RPS2;ZNF224;DTD1;CD55;CCT4;ZNF101;ZNF461;NPM1;AADAT;MDH2;PEX10;RRP1B;NLE1;PER2;RSL1D1;FAM200A;PRPF39;KBTBD6;TTLL4;C12ORF29;TTC3;B9D1;ZNF354A;TOMM5;TOMM6;ZNF354B;ZNF573;ZNF330;ZNF571;KIAA1191;ZBTB26;IPO4;SLC8A2;POFUT2;CCND2;TMEM147;ZNF83;PMPCB;SNIP1;ZNF569;ZNF202;PSPH;NOM1;ZNF682;USP2;ANGEL1;KAZN;LIG3;PDIA5;EEF1A1;ADCYAP1;ZNF91;RAB30;TMX2;ZFP41;DKC1;NAAA;EEF1A2;ZNF799;PPIG;SNRPF;ZNF554;IDI1;CUL7;DLX4;CCDC25;METTL2A;UTP23;LOC652276;UAP1;FBXO46;SPATA7;GTF2E2;EFNB1;SCUBE1;DDRGK1;ZNF549;SLC38A7;EP400;TBC1D14;CDH24;ZNF783;TGFB1;EPHX2;DNAJC11;ACSF3;ARHGAP24;PTPRE;G6PC3;CNOT7;REEP5;ZNF419;ZNF658;ZNF776;OSBPL1A;FGFR1;EIF4G1;ZNF530;ZNF770;CUEDC2;NXT1;CELF1;ECE2;SLC2A8;RPS4X;MRPL3;RPL7A;TMEM101;ARL5B;PTER;ZNF529;ZNF527;MAN1A1;ZNF763;BOK;UTP15;HSP90AA1;TTC32;RNASET2;DDX54;ARFGAP1;CKAP4;VGF;PEX3;TMBIM1;PCCB;ATP6V1B2;ZNF37BP;LUC7L3;ETF1;NAF1;PFDN5;ZNF510;RNFT2;GTF3C2;PDXK;ZNF195;DDX25;EI24;MAK16;GTPBP10;PPM1H;REPIN1;TAF1D;ERICH1;MAT2A;POLR2B;NT5DC3;UBQLN1;HES1;FSD1;RWDD1;METAP1D;NDUFA7;MMAB;CNBP;TXNL1;SGTA;DDHD2;ZNF180;CTNS;RPL35A;HSPE1;TPCN2;DHODH;DNAJA1;SLC25A37;PC;EIF3L;GLB1;SCD;POLR3D;GLOD4;IMPDH2;ZNF614;ERCC8;PDCD2;CLUAP1;SLC25A36
ZNF143 GM12878 hg19	310/2000	0.00014488	0.000382597	0	0	1.27818	11.2986	EIF4A2;NCKAP1;MAPKBP1;ERRFI1;ZNF174;TFRC;ZNF292;GPATCH4;HSF2BP;TMEM97;NOC2L;PDCD2L;NDST3;CPNE1;ZNF845;AP1S1;RCC1;SBDSP1;MPV17;ZNF600;SPA17;SLC12A7;GLUL;MFSD2A;ALG8;STARD4;ACOT7;ZNF283;C5ORF15;METTL1;RPL23;METTL3;RSAD1;COG2;HPCAL1;TALDO1;ATG14;HDHD2;ZNF14;GBGT1;PISD;ZNF839;ZNF837;GRWD1;TYRO3;RPL24;CBLL1;ZNF28;TMEM185B;EPAS1;DCUN1D2;RPAP1;SAMSN1;ZNF709;ZNF829;COMMD9;RDH11;PRKAR2A;DHX37;B4GALNT1;ZNF267;VAT1;STAT5B;ABCA2;TRAP1;WDR59;BCL11A;NBEAL1;SNHG6;ERLIN2;HARS2;PAICS;SNHG3;CCT6A;GNPTG;LOC100128398;PPFIBP1;ZNF30;CALU;PSMG4;RPS20;HBP1;FARSA;ADA;RPS23;ZNF254;MRS2;INTS12;FASTKD3;MRPS12;RPLP0;NAT10;SMG8;C12ORF43;ING5;PPP3CC;TUBA1A;NUDCD1;TIMP1;CTSC;PRMT5;SEC13;IFNGR1;SSR2;MINK1;LRRIQ1;SLC39A11;MRPS21;AEN;AMPD2;PPHLN1;PTGR2;FAHD2A;MED28;APRT;SUMF1;NME1;GPRC5B;OAF;GAN;RPUSD2;CDC42EP2;PICK1;ALDOA;ZNF235;ZNF233;NBAS;MRPS35;MRPS33;TIMM9;SDAD1;GGA2;ANKMY2;MTHFD1L;RPL14;ZNF468;MGAT2;CCT8;PMS1;CCT4;GNAS-AS1;ZNF461;SPRYD4;SMAGP;TUBE1;NOC3L;APTX;POU4F1;FAM200A;TTC8;KBTBD6;ZDHHC9;CCNG1;ZNF354A;KBTBD8;TOMM5;TOMM6;ZNF354B;ZNF573;ZNF330;ZNF571;KIAA1191;ZBTB26;PLOD3;RPL10A;TOMM20;CELSR3;IPO4;EEF1B2;TMEM147;LAMP1;ZNF329;PPFIA1;PMPCB;PMPCA;ZNF443;ZNF563;ZNF562;NOM1;SLC30A6;SLC30A9;ZNF680;FBXW8;ANAPC7;RPS7;RPS6;ANGEL1;MUL1;THOC2;SDHA;TICAM1;EEF1A1;TOM1L1;SHQ1;ADAM15;ZNF317;ZNF433;METTL2B;COX18;METTL2A;NOP2;UTP23;LOC652276;SLC1A5;SPATA7;ARHGAP12;PSAP;ZNF669;SLC38A7;UTP20;MARK3;COX10;SOCS4;PLXNA3;FDPS;PNPT1;TGFB1;EPHX2;GOT2;KLHL21;DNAJC11;CRLS1;ACSF3;ARHGAP24;ZC3HC1;G6PC3;ZNF419;EBPL;EIF4G1;RBM28;DYRK3;SLC25A3;DOCK4;CELF1;DDX47;MAST1;CBWD1;ZFP82;OPLAH;NAGPA;RPS4X;MRPL3;RPL7A;TMEM101;METTL16;UNKL;TNPO2;TTC37;TTC32;NCBP2;DDX55;MARS2;DDX51;UTP18;ARFGAP1;CKAP4;EEF1G;SUPV3L1;QTRT1;ATRN;PCCA;ALS2;VGF;TMBIM1;ZNF37BP;LUC7L3;NAF1;ETF1;CCDC43;IRF5;MVD;PFDN4;PFDN5;RNFT2;HDAC2;PDXK;NUFIP1;SMARCD3;UNC93B1;NXN;USP10;GTPBP10;DDX20;DENND3;POLR2B;ZNF286B;LRRC8C;TP73-AS1;HES1;FSD1;FKTN;METAP1D;CNBP;USP22;TXNL1;DDHD2;ZNF180;RPL35A;TRIT1;EIF3M;SH3D21;IMPDH1;IMPDH2;TRIM37;CEBPZ;SLC25A32;GPD1L;FAM98A;ZNF610;RHEBL1
CHD2 K562 hg19	310/2000	0.00014488	0.000382597	0	0	1.27818	11.2986	VEZT;TCERG1;ZNF175;KDELR1;RRP1;TMEM97;IFI30;ALKBH8;IKZF5;RPS15;RPL36AL;BSG;CPNE1;ANKFY1;LUC7L;HOMER3;FBXO7;IER2;ZNF17;DDX18;HES6;ST6GAL1;ESCO1;IMP3;ACTN1;IFRD2;OXSM;METTL3;ENTPD6;RSAD1;RPL22;ALG2;ZNF14;MAPK8IP3;SND1;PISD;MYL4;ISL2;CLNS1A;CCDC86;HOXB7;SLC45A4;LIPT1;NPRL3;MRPL17;RPAP1;ACTR3B;GLG1;MBTD1;ZNF709;RAB11FIP1;COMMD9;GRPEL1;DHX34;DPH1;RRS1;DPH5;B4GALNT1;PPARGC1B;ZNF267;SNX5;FDFT1;ATP6V0A1;VAT1;TRAP1;SLC33A1;LOC155060;ERLIN2;ZNF35;HARS2;UBAC1;GNPTG;PPFIBP1;NDUFAF4;ZNF813;CALU;TRMT12;PSMG4;GTF2IRD1;ZNF136;ATG2B;SPAG17;INTS12;USPL1;CCDC127;FASTKD3;MRPS12;ZNF44;SMG8;PFAS;C12ORF43;RPTOR;ATIC;PPP3CC;NUDCD1;C1QBP;MRPS27;IFT140;PRMT1;MINK1;MRPS21;NUTF2;TMC7;AEN;AMPD2;PTGR2;FAHD2A;MRPS5;CTTNBP2NL;MRPL44;NME1;RNF168;LSG1;OAF;PTRH2;RPUSD2;FASTKD5;ZNF597;SLC29A2;CD63;ZNF230;MRPS34;SDAD1;ZNF8;SAMM50;TMEM67;GPC5;STX3;CKB;ZNF226;ZNF224;ZNF587;RNF130;CCT5;JAM3;MPP3;LRRC27;MIAT;GPR3;APTX;NLE1;LRPPRC;FAM200A;PRPF39;KBTBD6;NR6A1;TTLL4;TRMT5;UBAP2;ZNF354B;SCARB2;ZNF573;RAB3A;RAB3D;UBP1;MSMO1;OGDHL;CWC27;IPO7;TMEM147;ZNF83;FAM162A;KIF5A;ZNF569;PMPCA;ZNF566;FADS1;ZNF443;PSPH;ZNF563;NOM1;SLC30A6;FBXW8;RPS8;PUS1;USP2;F2R;ALG14;MUL1;THNSL1;PDIA5;MOB3A;TPST1;SHQ1;NAAA;ZNF317;CERCAM;SNRPF;FKBP4;METTL2B;ZNF791;UQCRB;COX18;C11ORF1;RASAL1;SLC1A5;DNAJC25;LIN7C;RPF2;EFNA4;RLF;CAMSAP1;SCUBE1;DPP7;ZMAT3;C14ORF28;ZNF669;EP400;ZNF426;ZNF420;ISOC2;FDPS;NOP14;PNPT1;TGFB1;GOT1;OSBPL3;GOT2;TBCD;DNAJC11;CRLS1;FBXO31;HIGD2A;ZC3HC1;QDPR;ZNF419;DLG4;ZNF418;CHMP2B;UBE2O;ZNF777;ZNF776;LZTR1;LRP11;ZNF530;MIPEP;DYRK3;RBM25;DDX47;COX4I1;POMT1;SLC2A4;SPRED2;NGRN;TMEM101;SPRED1;NOB1;ZNF527;MAN1A1;ZNF766;TRIM65;SLC37A3;YWHAG;EIF5B;EGFL7;NCBP2;RNASET2;RBM19;ARHGEF18;QRSL1;ARFGAP1;ATRN;HAX1;TRAF4;NOA1;TMBIM1;ZNF878;ATG4B;NAF1;CCDC43;PFDN4;RBM48;ZNF195;MAK16;DNAJB1;RNF113A;SLC25A29;ZNF629;ZNF749;POLR2B;MXI1;HES1;POLR2H;ZNF286A;RWDD1;PTPN18;NOP58;RNF24;USP22;ZNF180;CTNS;TPCN2;WARS2;DHODH;SLC4A8;GZMM;TEF;GLB1;SCD;GLOD4;POLR3E;ZNF614;EIF3H;PDCD2;POLR3H;SLIRP;GPD1L;NAA15;CLUAP1;ZNF850
TCF3 GM12878 hg19	227/1413	0.000152641	0.00040179	0	0	1.32762	11.6664	LTV1;MAPKBP1;ERRFI1;RPL5;SLC35B2;RPL3;ZNF292;SPATA20;IFI30;RPL8;NUDT3;RPS15;ALKBH2;PSMD6;RPL38;ZNF600;RPS13;MCCC2;STARD4;WSB1;NHLRC4;METTL1;ZNF160;ENTPD6;RSAD1;RPL22;ALG2;COG2;WDR75;IMP4;ATG14;PRKAB1;MAPK8IP3;RUNX3;NEIL2;RPL24;TAGLN2;TP53;RPL28;ZNF276;ZNF28;NPRL3;ZNF23;MRPL10;LDHB;GRPEL1;CHST11;DPH1;INPP5D;GRPEL2;DHX36;SURF6;HMGXB3;SNHG8;CCT6A;SQLE;NOL10;RPS20;NDUFAF1;RBAK;ZNF254;MRPS17;INTS12;ZFAND2A;RPLP0;PRKAG1;NAT10;TUBA1C;ZNF121;SEC13;NCOA5;ANXA2;MRPS2;PPRC1;FAHD2A;SUMF1;MRPL44;RPUSD4;BBS10;FASTKD5;PICK1;ALDOC;UMPS;CD63;TOMM40;MRPS35;PKN3;MRPS33;ODC1;ZNF3;SDAD1;FAM117A;AKAP1;TMEM168;ZNF468;MGAT2;RPS2;METTL9;CCT4;SPRYD4;MDH2;ELP2;RRP1B;DEF8;ADAT2;NMNAT1;STK17A;ZYX;UBAP2;PRDM4;KDM1A;NDUFA10;PEBP1;SAT2;MSMO1;COMT;IPO7;TATDN1;IPO9;LAMP1;FGF9;TMSB10;SLC30A6;NOM1;PCID2;RPS8;RPS5;SPNS2;PUS7;HIC1;MOB3A;TOM1L1;TPST1;ADAM17;MFNG;UBE2V2;SRSF5;FTL;METTL2B;METTL2A;LOC652276;DNAJC25;ZFP36L2;BCL2L13;PGK1;EP400;TGFB1;CPSF6;OSBPL3;GOT2;DNAJC11;SREK1IP1;FOXN3;PALB2;CRLS1;ACSF3;FBXO31;DIAPH1;G6PC3;ZNF417;GNB1;ZNF773;ZNF770;RBM25;MRFAP1L1;DDX47;ECE2;PTPN23;AFF1;RPL7A;ARL5B;NOB1;DDI2;POLG;PTCRA;EIF5B;ADSL;NCBP2;ARHGEF18;RPL13A;DDX51;RABGGTB;ETV5;PCCA;POLR1B;BMP2K;MVD;CCDC43;SNRPA1;ACOX3;EIF4E2;NUFIP2;UNC93B1;GTPBP10;C15ORF40;MTIF2;TBRG4;HSPD1;PDLIM1;HMGCL;CNR2;UBQLN1;ZNF286A;RWDD1;MBTPS1;NOP58;METAP1D;NDUFA7;SPAG7;KDM4B;TTC13;U2SURP;DHODH;WARS2;TPCN1;CLCN7;CUL4A;DNAJA1;PC;EIF3L;POLR3D;GLOD4;PTPN6;RPL13AP5;EIF3A;TRMT61B;EIF3B
TEAD4 H1-hESC hg19	275/1752	0.000153617	0.000403058	0	0	1.29488	11.3704	EIF4A2;SLC35B2;MAPKBP1;RPL5;ISCA1;CCNK;RPL3;ZNF174;SPARC;RPL32;ZNF292;GPATCH4;PPP2R2A;HSF2BP;RBM26-AS1;RBPJ;RRP8;ALKBH8;UBE2L3;RPS15;SCAMP5;ALKBH2;PSMD6;BSG;CPNE1;AP1S1;RCC1;EIF2D;RPL38;UBAP2L;IER2;RPS12;HEMK1;DDX18;SLC34A2;METTL1;IFRD2;RSAD1;RPL22;IMP4;ZSCAN20;IL23A;CLNS1A;HSBP1L1;DCUN1D5;GYPC;TMEM63C;NPRL3;MRPL17;PIK3R3;NOLC1;RPAP1;MRPL12;IQGAP2;FXR1;PTDSS2;COMMD9;DPH1;SURF6;NAALAD2;B4GALNT1;HMGXB3;N4BP3;SNX5;MTHFR;TMEM192;ERLIN2;PUM1;WDR54;SNHG3;MLLT11;CCT6A;CYP26A1;PPFIBP1;ZNF30;CALU;MPHOSPH10;RPS20;NOL11;TRMT11;RNF220;ZNF497;MRPS17;SPAG17;INTS12;LRSAM1;USPL1;FASTKD1;MRPS14;ZNF490;NAT10;PEPD;WDR43;RPSAP58;UIMC1;XPO5;UTP14A;RRP15;AASS;CTSC;VKORC1;PRMT5;TIGD6;TEX10;LRRIQ1;PAWR;PRPF40A;NUTF2;TMC7;C1ORF43;TUBG2;RGMB;PTGR2;APRT;MRPL44;NME1;MRPL53;CTU1;PIGM;GART;DLD;FYTTD1;GRN;ZNF230;MRPS35;PKN3;RPL12;HEATR1;FITM2;SDAD1;PES1;LEO1;CTNNA1;RPL13;ZSWIM7;ZNF226;CCT7;METTL9;RNF130;CCT4;ZNF461;ELP2;TUBE1;RRP1B;SYNJ2BP;DEF8;BYSL;ADAT2;TFAP4;KBTBD6;TTLL4;GSTA4;ZNF354A;KBTBD8;N6AMT1;KDM1A;NDUFA10;PEBP1;SAT2;TSEN2;TOMM20;EFTUD2;LAMP1;SLC39A6;ZNF569;PMPCA;PSPH;RNF44;RPS7;SSU72;AIP;KCTD3;MOB3A;EEF1A1;ADAM17;RAB30;MRTO4;SRSF5;METTL2B;ENY2;COX18;GSTCD;C11ORF1;UTP23;LOC652276;COX7A2;STIP1;GAS2L1;MDN1;ANKZF1;TFAP2A;PNPT1;RASL10B;GOT2;DNAJC11;ZBTB11;FBXO31;QDPR;DIAPH1;ZNF417;UBE2O;OSBPL1A;FGFR4;FGFR1;MIPEP;ZNF770;RBM28;SLC25A3;RBM25;HSP90AB1;RMND1;AMD1;CBWD1;PTPN23;AFF1;MRPL3;RPL7A;EEF2K;NOB1;OPA1;ZNF527;ZNF763;PELP1;ADSL;TGIF2;TTC32;NCBP2;DDX51;QRSL1;DBF4;C1ORF159;NPC2;PEX3;BMP2K;ATP6V1B2;NAF1;CCDC43;SNRPA1;ACOX3;HAGH;EIF4E2;TNFRSF21;BCAT2;DCTN6;PRPS1;NUFIP1;RBM48;PARG;EI24;MAK16;HSD17B14;MTIF2;MAT2A;MXI1;ZNF286B;HES1;E2F6;EIF4B;HES4;RWDD1;METAP1D;FAHD1;PCDH9;RPL35A;HSPE1;TPD52L2;U2SURP;ASXL1;CLCN6;EIF3M;TRIM37;POLR3H;CLUAP1;SLC25A36;TRMT61B
TAF1 SK-N-SH hg19	202/1241	0.00017141	0.000448302	0	0	1.34639	11.6751	ERRFI1;TFRC;HSF2BP;RBPJ;RRP8;PSMD6;FLAD1;ZNF605;ZNF845;MPV17;RPS11;ZNF283;ZNF281;ZNF160;HPCAL1;ZNF14;FAM86EP;ZSCAN20;CLNS1A;ETHE1;CES2;TBCEL;DCUN1D5;ABCB7;ZNF23;MRPL11;LDHB;SPATA5L1;CHST11;RRS1;SURF6;LYAR;ZNF267;ZNF266;FIS1;CHKA;ERLIN2;SNHG7;SMARCA1;GNPTG;TRMT12;SFXN1;NDUFAF1;FARSA;MRPS17;ZNF490;ZNF45;CLINT1;SMG8;VSIG10;ATIC;PPP3CC;SLC22A17;CHMP1B;RNF150;UTP14A;RRP15;SSR2;SLC39A11;MRPS2;AEN;TUBG2;PTGR2;MED28;NME1;RPUSD4;CTU1;PIGM;UMPS;ERGIC2;WDR27;CD63;NBAS;ODC1;HTT;SDAD1;FAM117A;EXOSC7;SAMM50;LEO1;RPL14;ZNF226;CCT8;ZNF461;MDH2;TUBE1;SYNJ2BP;VEGFA;ADAT2;FAM200A;TTC8;ZNF354A;ZNF211;ZNF573;ZNF330;CHPF;NDUFA10;PEBP1;RORB;TSEN2;FBL;TATDN1;CHCHD2;FAM162A;RUVBL2;PMPCA;ZNF566;FADS1;PSPH;ZNF562;RARS2;TLE3;MUL1;THOC2;ALDH3A2;ZFP41;FSCN1;ZNF317;FTL;METTL2B;KHDRBS3;METTL2A;NOP2;ARHGAP17;SLC1A5;RLF;EFNA4;SPATA7;RAP1B;BCL2L13;UTP20;ZNF546;RHPN2;PNPT1;KLHL26;GOT2;COPS2;ZNF417;GNB1;PLXNB2;EBPL;ZNF776;LRP11;LGALS3BP;DYRK3;NAGPA;SLC2A8;NGRN;MRPL3;NOB1;ADAMTS1;RB1CC1;SNAPC3;BCKDHA;EIF5B;JAGN1;RBM19;ARHGEF18;RPL13A;RABGGTB;C1QL4;QTRT1;VGF;NOA1;POLR1C;CCDC43;ITGA5;ACOX3;CCDC40;DCTN6;RBM48;NUFIP1;LUZP1;C15ORF40;FAM86DP;MTIF2;TBRG4;TAF1D;HES1;E2F6;FKTN;NDUFA9;MBTPS1;PTPN18;NOP58;DDHD2;ZNF180;MERTK;TTC17;TPCN1;GNPDA2;EIF3L;ZNF616;POLR3D;IMPDH2;GLOD4;ZNF613;ERCC8;RPL13AP5;SLC25A36;RAN;TRMT61B
CREB1 A549 hg19	182/1103	0.000176732	0.000460746	0	0	1.3668	11.8104	RPL5;VEZT;RPL30;TMEM41A;RRP1;PEBP1;SAT2;OGDHL;GPATCH4;HSF2BP;TMEM97;NOC2L;RPL8;RRP8;ALKBH2;POFUT2;EIF2D;RPL38;SBDSP1;TMSB10;ZNF17;ZNF562;SLC30A6;ZNF680;ATP6V0E1;RPS7;ZNF160;OXSM;RSAD1;RPL22;USP2;ALG2;AIP;COG2;THOC2;ATG14;PRKAB1;RUNDC3A;GTPBP4;PDIA5;RNF126;DAAM1;UBE2V2;RPL24;FKBP7;ZNF554;METTL2B;ZNF791;TMEM161A;DCUN1D5;METTL2A;GSTCD;C11ORF1;UTP23;UAP1;FBXO46;RLF;ZNF26;PTDSS2;HSPH1;DHX34;CEP70;EP400;ZNF426;SURF6;ZNF546;HMGXB3;SEC31A;TGFB1;ERLIN2;SNHG7;HARS2;PALB2;ACSF3;GNPTG;ZNF419;NDUFAF4;COPS2;GNB1;CALU;TRMT12;ZNF778;NOL10;SERINC1;NDUFAF1;DHCR7;ZNF776;RBAK;ZNF772;MIPEP;MRPS17;INTS12;PTPRU;CUEDC2;MRPS14;FASTKD3;SMG8;C12ORF43;PTMS;RPTOR;NGRN;TMEM101;NOB1;OPA1;RB1CC1;CHMP1B;ARIH2;PDE4A;QSOX2;SLC37A3;AASS;ZNF121;MRPS26;MINK1;RBM19;DDX51;PPHLN1;WDR35;ARFGAP1;ETV5;MRPL44;SFPQ;PEX3;TRNP1;ZNF37BP;LUC7L3;PFDN1;CCDC43;SNRPA1;ZNF512;ERGIC2;ZNF235;GART;TNFRSF21;RBMS2;MRPS35;RNMT;UNC93B1;MRPS33;HEATR1;C15ORF40;TXLNG;SDAD1;SPTY2D1;TBRG4;HMGCL;SLC25A29;TAF1D;SAMM50;MTHFD1L;ERICH1;TCEAL3;ZNF627;TP53INP1;RPL14;LCMT1;CCT4;NDUFA9;ZNF461;NDUFA7;SPRYD4;RNF24;SGTA;ELP2;TUBE1;TPD52L2;TPCN2;BYSL;DHODH;CLCN7;DNAJA1;RSL1D1;TTC8;KBTBD6;IMPDH2;DNAJA2;ZNF614;EIF3H;TRIM37;EIF3E;CEBPZ;ZNF354A
POLR2A GM18505 hg19	309/2000	0.000187543	0.000484289	0	0	1.27266	10.9213	LTV1;MAPKBP1;ERRFI1;ISCA1;PANK3;ZFYVE9;PARS2;ZNF292;RRP1;GPATCH4;SPINT2;SPATA20;SCAMP5;ALKBH2;FLAD1;ZNF845;PIEZO1;UBAP2L;PDK1;HES6;ENTPD4;NHLRC4;ZNF281;OXSM;RSAD1;RPL22;TALDO1;SCAMP1;ZNF14;NEIL2;ZSCAN20;ETHE1;HSBP1L1;ULK1;ZNF277;TMEM161A;NPRL3;ENDOD1;RPAP1;IQGAP2;ZBTB4;PRDM10;MRPL10;NEU3;ZNF709;C7ORF50;PRDX2;PTDSS2;ZNF829;GRPEL2;DPH5;ZNF700;LTA4H;RALGDS;FDFT1;ATP6V0A1;ZNF266;BTF3;STAT5B;FZD3;ZNF382;ST13;ABCA3;SLC33A1;ZNF35;HARS2;PTK2;WDR54;PTRHD1;GPR137B;SQLE;ZNF816;NMT1;CALU;HBP1;NDUFAF1;CALR;RBAK;ZNF136;ZNF256;FARSB;DENND1C;ZNF133;PAK1IP1;MRPS12;ZNF44;ZNF45;SMG8;TUBA1C;PPP3CC;NUDCD1;C1QBP;TIMP1;UTP14A;CCT3;MRPS27;GAA;SSR2;MRPS21;PPHLN1;TUBG2;SLC39A14;FAHD2A;UGDH;KAT2A;MRPL50;BBS10;GAN;PTRH2;PIGM;ALDOC;SLC29A1;KPTN;GRAMD1A;CDC123;RNMT;ODC1;HEATR1;ZNF3;SPTY2D1;LIMA1;LEO1;CTNNA1;ZNF468;ZNF347;ZNF226;ZNF225;METTL9;CCT5;GNAS-AS1;SPRYD4;MDH2;WDR19;APTX;LRPPRC;RSL1D1;KBTBD6;ZNF71;ZDHHC9;YIPF6;KIAA1958;ZNF211;ZNF354B;SCARB2;ZNF573;ZNF571;NARF;RTKN;KIAA1191;RAB3D;NDUFA10;ZBTB26;MSMO1;SAT2;PLOD1;FBL;FGF9;ZNF83;ARHGDIB;PPFIA1;SNIP1;ZNF568;MAP3K9;ZNF443;RARS2;ZNF562;SLC30A6;ANAPC7;SSU72;AIP;SAP30;MOB3A;ADAM17;DOK2;SHQ1;ADAM15;GEMIN4;PLAA;FKBP7;ZNF799;FKBP4;PHPT1;ZNF433;ZNF551;IDI1;METTL2B;PFKFB3;UBA7;METTL2A;C11ORF1;ARL2;FBXO46;RPF2;EFNA4;SPATA7;ACAT1;DPP7;G3BP1;UAP1L1;G3BP2;ZNF426;TBC1D14;ZNF547;ZNF546;NLRP1;SOCS4;ZC3H15;ANKZF1;ZNF783;PLXNA3;ISOC2;EIF2B5;MPST;ZNF540;KLHL26;EPHX2;PCIF1;SREK1IP1;TIMM44;CRLS1;DNAJC16;ACSF3;ARHGAP24;ZC3HC1;TBCK;G6PC3;CHMP2B;ZNF416;NFE2L3;STT3B;ZNF773;ZNF772;ZNF530;ZNF770;PINX1;ZFP82;C6ORF223;SPRED2;RPL7A;ARL5B;ZNF529;ZNF527;METTL16;TNPO2;SLC37A3;POLG;TTC37;RNASET2;DDX55;AHSA1;DDX54;UTP18;ARFGAP1;ATRN;HAX1;DNAJC5;POLR1C;ZNF878;PFDN1;LUC7L3;NAF1;CCDC43;ZNF512;PFDN5;ZNF510;BCAT2;AGPAT5;NUFIP1;LUZP1;MAK16;TGFBRAP1;DDX20;NLRC3;MTIF2;RAB20;CNR2;ERICH1;ZNF749;NT5DC3;NAA25;FKTN;ZNF286A;GADD45GIP1;RWDD1;PTPN18;NDUFA7;RNF24;MMAB;BNIP3;USP22;TXNL1;SGTA;DDX31;ZNF180;TRIT1;TPCN2;DHODH;ERCC1;DNAJA2;ZNF614;NUP35;PDCD2;TRIM37;ZNF610;RHEBL1;TRIM32;CLUAP1;EIF3A;ZNF850
MXI1 K562 hg19	309/2000	0.000187543	0.000484289	0	0	1.27266	10.9213	TMEM41A;ZNF174;RPL34;RBM26-AS1;ANTXR2;RRP8;IKZF5;RRP9;ALKBH2;PSMD6;PPAT;MYB;RPL38;ZNF600;SLC12A7;MNX1;IER2;UNC13B;METTL3;ENTPD6;ALG2;ATG14;PRKAB1;FAM86EP;MAPK8IP3;RNF126;ZSCAN20;PPA1;CLNS1A;XRN2;GUF1;SRFBP1;KDELR2;TP53;CES2;ZNF277;SLC45A4;TBC1D9B;ZNF394;DCUN1D5;NPRL3;MBTD1;GJC1;C7ORF50;PTDSS2;RAB11FIP1;PGBD4;PDCD11;RDH11;PRKAR2A;GRPEL2;ZNF823;PIP5K1A;B4GALNT1;SNX5;ATP6V0A1;BTF3;SNAI3;C20ORF27;ERLIN2;SMARCA2;PTRHD1;MLLT11;CCT6A;GNPTG;SLC6A6;SLC6A9;ZNF30;NMT1;PEMT;RNPS1;RPS20;NDUFAF1;ALDH18A1;FARSB;SPAG17;INTS12;MRPS14;ZFAND2A;FASTKD3;MRPS12;SMG8;PFAS;C12ORF43;ATIC;TUBA1A;TIMP1;PRMT5;MRPS26;SEC13;PRMT1;TEX10;SSR2;SLC39A11;MRPS2;RAB3IL1;PPHLN1;RHOC;PTGR2;SUMF1;MRPL44;HADHB;RNF168;HADHA;UGDH;MMP15;GAN;RPUSD2;FASTKD5;VWA1;STRAP;MICU1;TLR5;SLC29A1;ALDOA;WDR27;GRN;NBAS;MRPS35;PKN3;HEATR1;TXLNG;GGA2;ANKMY2;TMEM67;PES1;ZNF227;LDLR;ZNF224;RPL17;ZNF587;DTD1;LCMT1;CD55;JAM3;ZNF343;SPRYD4;PCGF3;WDR19;ZNF77;PEX10;TUBE1;NOC3L;UBE2G2;APTX;TMCO3;POU4F1;ZNF33B;RNF146;KBTBD6;SNX14;FOXA3;CHPF;ZBTB26;PEBP1;OGDHL;PLOD1;CELSR3;TMEM145;CHCHD2;LAMP1;ARHGDIB;TNFRSF8;ZNF569;KPNA5;BNIP3L;SLC30A6;LMO4;PUS1;AIP;MUL1;THOC2;C2ORF15;THNSL1;PDIA5;ACLY;TMX2;RPL7L1;ZNF317;UBE2V2;ZNF799;MAPKAPK5;SRSF5;GEMIN8;ZNF555;ZNF551;METTL2B;ZNF791;ZNF670;PSMD12;ENY2;CHRNA5;GSTCD;METTL2A;KLHL11;RPF2;EFNA4;SPATA7;CNN2;DPP7;DDRGK1;G3BP2;C14ORF28;ZNF669;SLC38A7;ZKSCAN1;SOCS4;ANKZF1;ZNF420;ISOC2;FDPS;GOT1;OSBPL3;PCIF1;GOT2;TBCD;DNAJC11;TIMM44;TBCA;CRLS1;TMEM231;QDPR;CNOT7;REEP5;COPS2;ZNF417;CHMP2B;EBPL;ZNF776;LRP11;EIF4G1;MIPEP;CUEDC2;MRFAP1L1;DDX47;NAGPA;TMEM101;RB1CC1;ZNF525;ZNF765;DNM1L;ZNF761;UTP15;ABCC4;DDX55;DDX51;QRSL1;C1QL4;GFOD2;TRNP1;ATP6V1B2;ZNF37BP;SNRPA1;PFDN4;ZP3;PFDN5;ZNF510;TNFRSF21;BCAT2;CCDC40;NUFIP1;RBM48;USP10;SRF;EI24;FAM86DP;DPCD;REPIN1;HMGCL;RNF113A;ERICH1;ALDH1B1;ZNF749;POLR2B;ZNF627;MXI1;TP53INP1;UBQLN1;ZNF286B;HES1;LRRC8E;NDUFA9;RWDD1;MBTPS1;METAP1D;NDUFA7;SPAG7;TXNL1;SEMA4C;ATP2B4;ZNF180;TPCN2;TTC17;DHODH;TPCN1;CLCN7;EIF3M;ERCC4;ZNF616;BRMS1L;POLR3E;SLC25A30;EIF3H;TRIM37;SLIRP;GPD1L;VIM;RHEBL1;CLUAP1
YY1 GM12878 hg19	309/2000	0.000187543	0.000484289	0	0	1.27266	10.9213	LTV1;EIF4A2;RPL4;VEZT;TCERG1;MAPKBP1;CCNK;ZNF175;PANK3;TMEM41A;ZNF174;TFRC;OSGEPL1;CPNE7;RRP1;GPATCH4;SPATA20;RRP8;ALKBH8;SCAMP5;ALKBH2;PSMD6;RPL36AL;ZNF605;RPL38;MPV17;MNX1;SRRM2;DDX18;STARD4;ZNF283;DAPK1;TYW3;METTL3;RSAD1;RPL22;WDR74;TALDO1;IMP4;PRKAB1;ZNF14;GTPBP4;THAP2;SCO1;ZSCAN20;PPA1;CLNS1A;ETHE1;CCDC86;TP53;ZNF276;LIPT1;TBCEL;TBC1D9B;ZNF23;MED12L;GLG1;MRPL11;COMMD9;PRDX4;INPP5D;DPH2;DPH5;B4GALNT1;HMGXB3;N4BP3;SNX5;ATP6V0A1;PRELID1;PRRT3;FZD3;ERLIN2;SNHG7;ZNF35;WDR54;CCT6A;ZZZ3;FUBP1;NMT1;TRMT12;MPHOSPH10;NDUFAF1;FARSA;RBAK;ZNF256;RPS23;ZNF134;MRPS17;INTS12;LRSAM1;CCDC127;FASTKD2;ZNF490;CCDC124;PRKAG1;CHM;SMG8;SH3RF1;C12ORF43;RPTOR;ZNF808;PPP3CC;C1QBP;RRP15;CTSC;CCT3;MRPS26;MRPS27;TEX10;SLC39A11;MRPS2;PPHLN1;RHOC;FAHD2A;APRT;SUMF1;NME1;HADHB;KAT2A;RILPL2;CSDE1;RPUSD2;UFC1;PICK1;ALDOA;GART;ZNF235;DLD;CHST2;ZNF473;ZNF230;ZNF593;SF3B3;RPL10;TIMM9;RPL12;ZNF3;TM9SF4;RPL14;GPBP1L1;ZNF227;ZNF226;ZNF224;EXOSC2;ZNF587;CD55;ZNF101;PLEKHA1;RYK;LRPPRC;BYSL;FAM200A;TTC8;TFAP4;NR6A1;MYBBP1A;ZNF71;GSTA4;C12ORF29;ZNF354A;KBTBD8;TOMM5;ZNF211;ZNF354B;ZNF331;SCARB1;NARF;PRDM4;HDLBP;PLOD3;UBE3B;RPL10A;CWC27;COMT;TMEM145;FBL;FGF9;FAM162A;CWC22;ZNF207;PPFIA1;SNIP1;ZNF568;RARS2;TLE3;SLC30A6;PNISR;FBXW8;ANAPC7;RPS7;RPS6;AIP;HIC1;PDIA5;EEF1A1;ADAM17;SHQ1;RPL7L1;ZNF317;FSCN1;ZNF554;ZNF551;METTL2B;GSTCD;METTL2A;NOP2;ARL2;PLD6;CAMSAP1;ATXN2;DPP7;KIF3B;ZNF549;SLC38A7;UTP20;HSPA8;ZFHX2;KLHL26;HSPA4;GOT2;KLHL21;SREK1IP1;ZBTB11;FOXN3;CRLS1;ACSF3;YEATS2;ZNF418;GNB1;PLXNB2;EBPL;TMEM18;ZNF773;ZNF772;ZNF530;RBM25;DDX47;PLEK;POMT1;ECE2;LSP1;SLC2A8;RPL7A;TMEM101;ARL5B;OPA1;RB1CC1;MYO18A;MAN1A1;METTL16;TNPO2;SLC37A3;POLG;EIF5B;RPL13A;URB2;PEX1;QRSL1;C1QL4;ARFGAP1;EEF1G;ATRN;ALS2;NOA1;PEX3;TMBIM1;AKT1S1;ZNF37BP;LUC7L3;ATG4A;MVD;EIF4E2;PFDN5;DCTN6;NUFIP1;RBM48;SMARCD3;MTFP1;UNC93B1;EI24;DDX20;DPCD;TBRG4;MAT2A;MXI1;FSD1;POLR2H;E2F6;ZNF286A;NDUFA9;SPEN;ZFC3H1;RPL35A;CDC42BPB;WARS2;DHODH;DNAJA1;CLCN7;GLOD4;ZNF614;ERCC8;ZNF613;NUP35;EIF3E;SLIRP;RPL13AP5;CLUAP1;SLC25A36;EIF3B
POLR2AphosphoS5 GM12892 hg19	267/1702	0.000199789	0.000514282	0	0	1.2929	11.0133	LTV1;VEZT;ERRFI1;MTRR;GLDC;RRP1;DCAF8;WDR89;PWP1;PDCD2L;UBE2L3;ALKBH2;PSMD6;ZNF845;ZNF600;PDK1;ZNF17;ENTPD4;IFRD2;TYW3;ZNF281;RSAD1;TALDO1;DDX10;ATG14;ZNF14;MAPK8IP3;ZSCAN20;ARMC5;DAAM1;SRFBP1;ULK1;CBLL1;CES2;RWDD2B;TMEM161A;TTYH2;GYPC;ABCB7;NPRL3;ENDOD1;DCUN1D2;PIK3R3;ZC3HAV1;PTTG1IP;ZBTB4;GLG1;PLAC8;PDCD11;GRPEL2;RRS1;ZNF700;LTA4H;N4BP3;LYAR;ZNF266;ZNF382;C20ORF27;ZNF35;FOSL2;MRPL22;LOC100128398;HBP1;NDUFAF1;ZNF136;ZNF256;MRPS17;ZNF254;MRS2;INTS12;ZNF490;FASTKD3;ZNF44;ZNF45;SMG8;TUBA1A;TRIM4;XPO5;RIOK1;UTP14A;RRP15;NDEL1;CCT3;DFFB;MRPS27;TEX10;PPHLN1;SLC39A14;WDR35;MED28;VAV2;SUMF1;MRPL44;RPUSD4;UGDH;NSA2;KAT2A;PICK1;STRAP;ZNF473;STX12;NBAS;CDC123;ZNF230;ZNF593;RNMT;TIMM9;HEATR1;TXLNG;SPTY2D1;FAM117A;EXOSC7;RNF139;LEO1;ZNF227;ZNF226;ZNF225;EXOSC2;ZNF461;SPRYD4;MDH2;RSL1D1;PDP2;SNX14;TRMT5;MITD1;UBAP2;ZNF211;NARF;UBE3C;MSMO1;PLOD1;TSEN2;MANEA;POFUT2;CHCHD2;ZFP30;CWC22;KPNA5;GTF2I;RARS2;ZNF562;BNIP3L;TLE3;ZNF682;PCID2;SLC30A9;SSU72;MUL1;THOC2;KCTD3;SDHA;GTF2F2;SAP30;ADAM17;ZFP41;HOMEZ;ZNF551;METTL2B;ZNF791;UBA7;CHRNA5;METTL2A;UTP23;UAP1;FBXO46;DNAJC25;LIN7C;RPF2;RLF;ACAT1;RAP1B;BCL2L13;UAP1L1;ZNF548;EP400;ZNF426;UTP20;NLRP1;MARK3;COX10;SOCS4;ANKZF1;CPSF6;GOT1;EPHX2;TBCD;TIMM44;FOXN3;CRLS1;DNAJC16;ACSF3;ZC3HC1;DIAPH1;CHMP2B;C16ORF46;PLXNB2;EBPL;EIF4G3;ZNF530;ZNF770;NXT1;DDX47;WDR3;ZFP82;SPRED2;ZNF529;SNAPC3;UPP1;SLC37A3;UTP15;TTC37;SUN1;ADSL;HSP90AA1;MARS2;ARHGEF18;DDX51;URB2;QRSL1;UTP18;ARFGAP1;HAX1;PCCA;ALS2;NOA1;POLR1A;POLR1C;LUC7L3;CCDC43;ZNF511;PFDN5;ZNF510;BCAT2;HDAC2;GTF3C4;LUZP1;UNC93B1;DDX20;NLRC3;COCH;AGPAT4;SNORA18;NT5DC3;HES1;POLR2H;FKTN;PTCD3;KDM4B;TXNL1;TRIT1;KLF2;DHODH;GNPDA2;SCD;ERCC1;GLOD4;POLR3E;ASXL2;POLR3F;EIF3E;CEBPZ;EIF3F;SLIRP;ZNF610;SLC25A33;SLC25A36
FOXP2 SK-N-MC hg19	80/423	0.000221277	0.000567805	0	0	1.60126	13.4764	MIPEP;EIF4A2;MRPS17;MAPKBP1;INTS12;SLC25A3;USPL1;RMND1;DCAF8;ALKBH2;TMEM101;CHCHD2;OPA1;FAM162A;OPA3;ZNF207;PDE4A;PMPCA;MPV17;ZNF202;TLE3;WSB1;ATP6V0E1;ESCO1;RPS8;ENTPD4;NCBP2;DDX55;AIP;TFB2M;EEF1A1;MBLAC2;NEIL2;ZNF837;CLNS1A;MRTO4;NAF1;SRSF5;EIF4E2;GEMIN8;DLD;ENY2;PDE1B;TIMM9;MGST3;COX18;LOC652276;ZBTB4;ZNF26;GTF2E2;ERICH1;TMEM67;DHX36;RRS1;SURF6;CCT8;HMGXB3;EIF4B;CD55;ZC3H15;SEC31A;FDPS;FZD3;SPRYD4;SPRY4;DNAJC11;ERLIN2;ZIC5;U2SURP;BYSL;FBXO31;EIF3M;CTH;PDCD2;EIF3E;RPS20;SLC25A36;TRMT61B;TOMM5;FARSB
MAX MCF-7 hg19	206/1275	0.000225093	0.000575787	0	0	1.33433	11.207	LTV1;RPL30;ZNF174;MTRR;IFT172;GPATCH4;NOC2L;RPL8;RPS15;ALKBH2;BSG;MPV17;ZNF600;SLC12A7;SOX4;MCCC2;IMP3;ALG2;PRKAB1;MAPK8IP3;PPA1;CLNS1A;ETHE1;SRFBP1;TP53;CBLL1;TBCEL;TMEM161A;DCUN1D5;TMEM63C;MGST3;MRPL17;PIK3R3;MRPL12;MRPL11;HSPH1;LARP1;COMMD9;PGBD4;PRDX4;DPH2;GRPEL2;DHX37;PIP5K1A;LYAR;ATP6V0A1;ABCA1;BTF3;ST13;SNHG8;NBEAL1;LOC155060;MRPL24;HARS2;PAICS;WDR54;MRPL22;LOC100128398;MPHOSPH10;RNPS1;RPS20;NDUFAF1;FARSB;INTS12;MRPS14;FASTKD3;PFAS;MRPL32;C12ORF43;ATIC;NUDCD1;C1QBP;RIOK1;XXYLT1;UTP14A;CCT3;ZNF121;MRPS26;NUTF2;AMPD2;MRPL44;HADHB;CTU1;NSA2;KAT2A;BBS10;RILPL2;GAN;RPUSD2;ALDOA;ZNF593;HEATR1;SDAD1;GGA2;SAMM50;RNF139;ZNF461;SPRYD4;WDR19;NOC3L;DEF8;GNMT;APEX1;CCNG1;B9D1;ZNF354A;ZNF354B;N6AMT1;VKORC1L1;KDM1A;ZBTB26;RPL10A;FBL;POFUT2;TMEM147;ZNF207;SNIP1;ZNF202;ZNF443;PSPH;ZNF562;RARS2;BNIP3L;SLC30A6;RPS8;USP2;THOC2;GTF2F2;THOC7;EEF1A1;MAPKAPK3;PKP1;GEMIN8;METTL2B;CD151;METTL2A;ARL2;PHB;RPF2;RLF;BCL2L13;C1ORF109;GRK6;ZNF549;MARK3;SOCS4;ZNF420;ACBD7;PNPT1;TBCD;DNAJC11;SREK1IP1;CRLS1;HIGD2A;ZC3HC1;G6PC3;PHF14;EBPL;SERINC1;DHCR7;DDX47;WDR3;RMND1;TMEM101;NOB1;SNAPC3;ZNF527;ZNF525;TTC37;HMGCS1;MARS2;DDX54;QRSL1;ARFGAP1;EEF1G;ATRN;HAX1;PCCA;POLR1C;ATP6V1B2;LUC7L3;ZNF512;ZNF510;PFDN5;RNFT2;NUFIP2;MAK16;DPCD;TBRG4;ZNF749;RWDD1;NDUFA7;TXNL1;DDX31;RPL35A;DHODH;DNAJA1;ERCC1;GLOD4;CTH;ASXL2;ZNF614;EIF3H;EIF3E;ZNF610;TRMT61B
TAF1 HepG2 hg19	287/1849	0.00023653	0.000603152	0	0	1.27772	10.6682	EIF4A2;VEZT;AHCYL2;RPL30;ZNF174;KDELR1;ZNF292;RRP1;GPATCH4;ZDHHC7;TMEM97;SPATA20;NOC2L;IFI30;IKZF5;PSMD6;MPV17;ZNF600;EPHB2;SLC12A7;RPS13;PDK1;HES6;DAPK1;OXSM;RSAD1;DDX10;IMP4;ATG14;PRKAB1;NEIL2;DAAM1;PPA1;ZSCAN22;HSBP1L1;ULK1;CES2;ZNF398;ZNF277;LIPT1;TBC1D9B;STXBP1;ZNF23;RPS4Y1;ACTR3B;ZNF26;MRPL11;NEU3;NLN;COMMD9;PRDX4;DPH1;GRPEL2;DHX36;ZNF701;SURF6;HMGXB3;SNX5;FDFT1;ATP6V0A1;BTF3;STAT5B;ZNF382;SNHG8;NBEAL1;BTBD11;ERLIN2;PUM1;HARS2;PAICS;MRPL22;CCT6A;CALU;MPHOSPH10;RPS20;NDUFAF1;NOL11;MRPS17;INTS12;MRPS14;MRPS12;NAT10;SMG8;TRAM2;MRPL32;PTPRF;MED11;CHMP1B;ARIH2;ACAD8;DFFB;AEN;AMPD2;SREBF2;MED28;APRT;MRPL44;ENAH;UGDH;KAT2A;RPUSD2;CDC42EP2;ALDOC;SLC29A3;NBAS;ZNF593;MRPS33;HTT;TXLNG;ZNF3;SPTY2D1;ZNF8;TMEM69;EXOSC7;LIMA1;ZFP14;SAMM50;PRKY;ZNF227;CCT8;EXOSC2;CCT4;ZNF101;ZNF461;SPRYD4;MDH2;RRP1B;UBE2G2;DEF8;ADAT2;VMA21;TRMT5;CCDC6;B9D1;ZNF573;HDLBP;RPL10A;COMT;TSEN2;FBL;TATDN1;CHCHD2;TMEM147;LAMP1;ZNF207;PPFIA1;MACROD1;PMPCA;TMSB10;RARS2;ZNF562;SLC30A6;GPT2;ARID5A;THOC2;TOM1L1;TPST1;ZFP41;ZNF317;GEMIN4;MASP2;GEMIN8;IDI1;ZNF791;ZNF670;CHRNA5;GSTCD;METTL2A;PHB;DNAJC25;LIN7C;RPF2;EFNA4;SPATA7;ACAT1;RAP1B;BCL2L13;ZMAT3;UAP1L1;UTP20;MDN1;SOCS4;NOP16;RASL10B;KLHL26;TMEM132A;FOXN3;CRLS1;PALB2;CAMSAP3;ZC3HC1;CNOT7;COPS2;GNB1;CHMP2B;STT3A;C16ORF46;PLEKHM2;SERINC1;DHCR7;EIF4G3;DYRK3;CUEDC2;RBM25;NXT1;DDX47;WDR3;RMND1;CBY1;ECE2;ZFP82;PTPN23;SPRED2;ARL5B;PTER;ZNF529;OPA3;BCKDHA;HSP90AA1;TGIF2;RBM19;DDX54;DDX51;URB2;PEX1;RABGGTB;QRSL1;TIRAP;EEF1G;SUPV3L1;HAX1;DBF4;PCCA;NOA1;PEX3;NDUFS5;POLR1C;PFDN1;LUC7L3;ETF1;CCDC43;ACOX3;HDAC2;NUFIP1;NUFIP2;LUZP1;UNC93B1;GTPBP10;HMGCR;TBRG4;ZNF749;MXI1;TP53INP1;ZNF286B;HES1;LRRC8E;FKTN;NDUFA9;RWDD1;NOP58;KDM4B;METAP1D;TTC13;SGTB;GALNT2;SGTA;ZNF180;CTNS;U2SURP;TRIT1;DHODH;DNAJA1;CLCN7;EIF3M;EIF3L;ERCC4;SCD;ERCC1;GLOD4;IMPDH2;ERCC8;EIF3E;CEBPZ;NAA15;TRIM32;SLC25A36;RAN
POLR2AphosphoS5 K562 hg19	232/1459	0.000240356	0.000608935	0	0	1.31101	10.9252	ERRFI1;CCNK;MTRR;HSF2BP;RBPJ;ALKBH2;PSMD6;RPL36AL;ZNF845;FBXO7;DDX18;ACOT7;ATP6V0E1;DNAAF2;ZNF281;ACTN1;RSAD1;TALDO1;HDHD2;FAM86EP;SND1;ZNF839;CBLL1;CES2;SLC45A4;GYPC;ABCB7;ZBTB4;SAMSN1;GLG1;NEU3;NLN;SPATA5L1;CHST11;DHX34;PRKAR2A;RRS1;ZNF823;PIP5K1A;B4GALNT1;LYAR;ZNF266;TRPM4;TRAP1;NR1D1;ZNF35;PAICS;LPAR5;ZNF813;NMT1;HBP1;RBAK;ZNF136;ATG2B;CCDC127;MRPS14;ADO;PFAS;SMG8;AACS;RPSAP58;XPO5;TIMP1;RIOK1;DFFB;TIGD7;IFNGR1;SPHK1;SSR2;CACYBP;PPHLN1;FAHD2A;MRPL44;MED28;NME1;RPUSD4;MRPL50;SLC29A1;ERGIC2;STX12;CDC123;MRPS35;RNMT;MRPS34;HTT;TXLNG;PRKX;SPTY2D1;GGA2;EXOSC7;LEO1;ZNF226;ZSWIM7;MSX1;ZNF347;CKB;ZNF225;CD55;ZNF101;SPRYD4;SMAGP;NOC3L;RRP1B;BYSL;RSL1D1;TTLL4;TFAP4;KBTBD6;TRMT5;FOXA3;ZNF354B;PRDM4;CHPF;KDM1A;NDUFA10;PLOD1;IPO4;FBL;POFUT2;CCND2;ZNF83;PPFIA1;ZNF202;PSPH;RARS2;ZNF440;TLE3;NOM1;SLC30A9;FBXW8;SDHA;GTF2F2;ZFP41;MRTO4;FKBP7;GEMIN6;GEMIN8;ZNF551;ENY2;PFKFB3;METTL2A;CCDC25;C11ORF1;NOP2;LOC652276;PLD6;DNAJC25;LIN7C;RPF2;DPP7;ZMAT3;G3BP2;ZNF426;SOCS4;HSPA8;NOP14;GOT1;KLHL26;EPHX2;GOT2;TBCD;PALB2;ACSF3;ZNF417;GNB1;CHMP2B;NFE2L3;REEP6;EIF4G3;EIF4G1;DDX47;WDR3;PDE3B;CBY1;OPLAH;TMEM101;PTER;ZNF765;ZNF761;SUN1;ADSL;TGIF2;RNASET2;ARFGAP1;ZNF75A;ALS2;NOA1;TMBIM1;ZNF878;ATG4B;NAF1;CCDC43;ZP3;HDAC2;NUFIP1;LUZP1;UNC93B1;DDX20;DDX21;PRCP;FAM86DP;COCH;AGPAT4;TBRG4;FBXL20;SNORA18;POLR2B;NAA25;LRRC8E;NDUFA9;NOP58;KDM4B;SGTA;DDHD2;TPD52L2;TPCN2;WARS2;TPCN1;CLCN7;SLC25A37;EIF3M;GLOD4;DNAJA2;POLR3F;EIF3H;ERCC8;CEBPZ;EIF3F;SLIRP;RHEBL1;SLC25A36;ZNF850
CTCF IMR-90 hg19	308/2000	0.000241783	0.000608935	0	0	1.26715	10.5521	SLC35B2;TCERG1;MAPKBP1;ERRFI1;RPL5;RPL30;SLC35B4;MTRR;TMEM41A;SPARC;ZFYVE9;KDELR1;RRP1;ZDHHC7;HSF2BP;TMEM97;RBPJ;AQP3;RRP8;RPS15;PSMD6;ZNF607;PPAT;NDST3;MYB;ANKFY1;LUC7L;EIF2D;HOMER3;RPL38;FBXO7;IER2;AGFG1;PRKCG;UNC13B;ESCO1;C5ORF15;RSAD1;COG2;TALDO1;SCAMP1;MAPK8IP3;GTPBP4;THAP2;SCO1;HSBP1L1;XRN2;TYRO3;RPL24;ZNF398;ZNF277;LIPT1;TBC1D9B;ABCB7;NPRL3;ENDOD1;MRPL17;ZC3HAV1;IQGAP2;MED12L;FXR1;C7ORF50;FAM171A2;HSPH1;PDCD11;DPH2;GRPEL2;RRS1;SERPINH1;ZNF701;B4GALNT1;HMGXB3;NHEJ1;ZNF266;NFE2;ABCA2;ZRANB2;FAM78B;TMEM192;ERLIN2;SNHG7;HARS2;PTK2;UBAC1;MLLT11;SQLE;ALDH6A1;NDUFAF4;ZNF814;RPL27A;RPS20;ZNF256;PTPRU;USPL1;ELL;FASTKD3;RPLP0;SH3RF1;ADAMTSL5;SH3PXD2A;SLC22A17;C1QBP;TMED3;ARIH2;XXYLT1;CTSC;NCOA5;TSC22D3;MRPS2;TMC7;AEN;RHOC;PTGR2;MED28;HADHB;HADHA;UGDH;GPRC5B;BBS10;OAF;SLCO4A1;CSDE1;ZNF593;AHCY;PKN3;RNMT;GSTP1;MRPS33;RPL11;GDPD1;FITM2;MRPS30;TMEM69;GGA2;MTHFD1L;DTD1;YTHDF2;SPRYD4;AADAT;SMAGP;TUBE1;NOC3L;RRP1B;GPR3;NLE1;TFAP4;NR6A1;TTLL4;SNX14;CCDC6;ZNF354A;FOXA3;ZNF354B;ZNF330;KIAA1191;PRDM4;UBE3C;KDM1A;WWC1;OGDHL;POFUT2;IPO9;FGF9;FAM162A;SLC39A6;PMPCB;NUDT14;TMSB10;FADS1;GTF2I;RARS2;TLE3;NOM1;ANAPC7;USP2;THOC2;PUS7;HIC1;MOB3A;ALDH3A2;TPST1;ADAM17;NAAA;EEF1A2;CERCAM;ANKS6;SNRPF;ZNF555;ZNF554;CSNK1G2;METTL2B;METTL2A;RHOBTB3;ARL2;FBLN1;C1ORF54;FBXO46;DNAJC25;LIN7C;CAMSAP1;GTF2E2;GLB1L3;ACAT1;PSAP;ZNF548;EP400;TBC1D14;GAS2L1;MYH10;SOCS4;ZNF783;MPST;ACBD7;TGFB1;GOT2;M6PR;DNAJC11;TNFRSF10B;ASNS;FOXN3;QDPR;PTPRE;CNOT7;REEP5;P4HA1;REEP2;NFE2L3;UBE2O;ZNF778;ANXA2P2;TMEM18;SERGEF;ZNF772;MIPEP;PRR5;ABCD4;CUEDC2;PRR7;DOCK4;CELF1;DDX47;MAST1;PDE3B;AFF1;TRO;RPS4X;EEF2K;SPR;NOB1;OPA1;ADAMTS1;MYO18A;PDE4A;MAN1A1;ZNF765;ZNF521;SLC37A3;HIBCH;ZNF761;HS3ST3B1;ADSL;NCBP2;RBM19;DDX51;C1QL4;DNM1;TRAF4;PCCB;COL6A1;BMP2K;ITGA6;PFDN4;TNFRSF21;GTF3C2;NUFIP1;RBM48;LUZP1;SRF;EI24;GTPBP10;DDX20;DENND3;FOXK1;PRCP;COCH;PDLIM1;MAT2A;ZNF627;LRRC8C;POLR2H;IGBP1;NDUFA7;TTC13;CYP51A1;CCDC59;DDHD2;ZNF180;MERTK;APLN;WARS2;TPCN1;SLC25A37;GNPDA2;SYT11;CARM1;ABCE1;CLUAP1;SLC25A36
RELA GM12891 hg19	308/2000	0.000241783	0.000608935	0	0	1.26715	10.5521	EIF4A2;RPL4;SLC35B2;RPL5;ZNF174;ZNF292;RPL34;RRP1;ICAM2;ICAM3;DCAF8;GPATCH4;SPINT2;ENO1;WDR89;RBPJ;IFI30;RRP8;RPL6;ALKBH8;ICAM1;RPS15;HERC4;CAPNS1;CHORDC1;MYB;RPL35;RPL38;PELO;IER5;RPS13;MFSD2A;RPS12;MCCC2;ALG8;ESCO1;METTL1;IMP3;NHLRC4;TYW3;RPL23;TALDO1;WDR75;IMP4;MFSD12;GTPBP4;SYTL3;ARMC5;IL23A;ZNF837;CLNS1A;VDAC1;RPL28;CBLL1;ZNF398;RWDD2B;DCUN1D5;HSPA4L;PIK3R3;NOLC1;IQGAP2;ZBTB4;SAMSN1;PRDM10;NEU3;FAM171A1;TRPM2;NCSTN;LDHA;ZNF708;PTDSS1;PGBD4;DPH1;SERPINH1;ZNF700;N4BP3;PATZ1;SNX5;STAT5A;PRRT3;ZNF260;SNHG8;MTHFR;SNHG4;SMARCA2;HARS2;BST2;MLLT11;NDUFAF4;FUBP1;RPL27A;TNFSF4;RNPS1;CALR;RPS24;SETD5;MOCS3;SLC35F2;ZNF490;MRPS12;CCDC124;NAT10;ADO;WDR43;MRPL32;TUBA1C;ING5;TRIM5;CD37;RIOK1;CTSC;DUSP2;NSUN4;PRMT1;NUTF2;EMP3;TIMM21;PPRC1;SREBF2;APRT;GNL3;VAV2;MRPL44;HADHB;RPUSD4;HADHA;RILPL2;MIR17HG;UFC1;GAS5;GART;DLD;GRAMD1A;CDC123;SF3B3;CTDP1;RPL10;GSTP1;MRPS33;RPL11;ZNF3;SPTY2D1;CLPTM1;RPL14;RPL13;ZNF226;RPL15;RPS2;RPL18;RPL17;ZNF101;ZNF583;SLC16A1;ZNF581;NFYA;CD70;NOC3L;ZNF33B;BYSL;RSL1D1;NR6A1;NMNAT1;SNX14;TTC3;MITD1;UBAP2;TOMM6;NDUFA10;ZBTB26;HDLBP;RPL10A;FAM162A;RUVBL2;PPFIA1;SLC39A8;GTF2I;ZNF563;RARS2;PPP1R16B;ZNF561;PNISR;PCID2;IL4R;RPS7;IST1;RPS8;RPS5;RPS6;ARID5A;TICAM1;MOB3A;EEF1A1;TPST1;RAB30;RPL7L1;FSCN1;UBE2V2;ADNP;CSNK1G2;METTL2B;ZNF791;COX18;ARL2;COX7A2;FBXO46;SLC1A5;LIN7C;RPF2;ZFP36L2;CNN2;STIP1;ATXN2;DDRGK1;ZMAT3;G3BP1;GRK6;ZNF546;KDSR;WNT1;ZC3H15;TFAP2A;HSPA8;ZFHX2;NOP16;GOT1;PCIF1;ARHGAP24;FBXO31;HIGD2A;P4HA1;CNOT2;GNB1;STT3A;C16ORF46;STT3B;CUEDC2;NXT1;HSP90AB1;DDX47;COX4I1;RMND1;AMD1;WDR4;SLC2A1;RPS4X;RPL7A;ARL5B;NOB1;DDI2;OPA3;PDE4A;MAN1A1;ZNF766;UPP1;ZNF763;TNPO2;UTP15;ABCC4;JAGN1;TGIF2;ARHGEF12;ITGA4;DIS3;RPL13A;ETV6;EEF1G;DBF4;SARS2;TRAF4;POLR1B;POLR1C;AKT1S1;ZNF878;FXN;AGPAT5;GTF3C4;NUFIP2;UNC93B1;USP10;SRF;EI24;DDX21;AGPAT4;HSPD1;REPIN1;HMGCL;TAF1D;MAT2A;CCDC85B;HES1;GADD45GIP1;NDUFA7;FOXJ3;DDX31;HSPE1;SGPP2;TTC17;WARS2;DHODH;ASXL1;DNAJA1;CUL4A;CLCN6;NUP35;NAA15;RPL13AP5;RHEBL1;EIF3A
eGFP-GATA2 K562 hg19	308/2000	0.000241783	0.000608935	0	0	1.26715	10.5521	LTV1;MAPKBP1;RPL5;TMEM41A;ZNF174;CLPB;ZNF292;RPL34;DCAF8;NUDT3;CYB5D1;ALKBH2;CPNE1;RCC1;RPL35;MPV17;RPS11;RPS13;RPS12;ZNF17;DYNC2H1;SRRM2;UNC13B;MCCC2;DDX18;ESCO1;C5ORF15;METTL1;NHLRC4;RPL23;OXSM;METTL3;ALG2;COG2;IMP4;CSNK1E;RUNX1;MYL4;SNHG15;ARMC5;GRWD1;GUF1;TAGLN2;CBLL1;SLC45A4;LIPT1;ZNF394;DCUN1D5;FUT11;NOLC1;ZNF23;ZC3HAV1;RPAP1;MRPL12;ZNF26;MRPL10;NCSTN;LDHA;RAB11FIP1;GRPEL2;RRS1;SURF6;DPH5;ZNF268;ZNF140;SLC33A1;MTHFR;PUM1;MRPL24;SNHG3;BST2;CCT6A;RAET1E;NDUFAF4;RPL27A;NMT1;TRMT12;RNPS1;NOL11;TRMT11;MRPS17;ZNF133;SPAG17;INTS12;CCDC127;MRPS14;ZNF45;C12ORF43;TRIM4;TRIM5;SOSTDC1;CD37;RNF150;RIOK1;UTP14A;CCR4;MRPS28;ZNF121;ELOVL5;IFNGR1;MRPS21;CACYBP;IL17RE;BTN3A2;ZNF57;PTGR2;SUMF1;NME1;RPUSD4;MRPL53;NSA2;CTU1;CSDE1;RPUSD2;CLDN12;PIGM;CRELD1;MICU1;TLR5;SLC29A1;DLD;SLC29A3;WDR27;FYTTD1;ZNF473;CDC123;CSTA;ZNF593;SF3B3;TIMM9;HEATR1;GDPD1;MRPS30;ZNF3;SPTY2D1;ZNF8;TM9SF4;LIMA1;RECQL5;LEO1;RPL14;CCT8;RPL15;CCT7;EXOSC2;CD55;ZNF343;MDH2;ZNF77;APTX;VEGFA;ZNF33B;BYSL;ADAT2;RSL1D1;FAM200A;TTC8;KBTBD6;GSTA4;APEX1;CCNG1;MITD1;TOMM6;ZNF331;ZNF573;ZNF571;KIAA1191;RAB3D;CSE1L;PLOD1;TSEN2;YARS2;TOMM20;TATDN1;ZNF83;CWC22;ARHGDIB;ZNF566;PSPH;SLC39A3;RARS2;ZNF440;TLE2;RPS7;RPS8;USP2;RPS6;ALG14;SSU72;MUL1;SDHA;GTF2F2;PDIA5;PROCR;RPL7L1;MRTO4;ZNF317;S100A4;PPIG;ZNF433;ZNF551;ZNF670;CUL7;UQCRB;DDX1;GSTCD;C11ORF1;AK2;RASAL1;COX7A2;DNAJC25;ACAT1;BCL2L13;ZNF669;BRIX1;ZNF546;MDN1;EIF2B5;FDPS;NOP14;NOP16;MLKL;HSPA4;GOT2;TNFRSF10B;ASNS;TBCA;DNAJC16;HIGD2A;CNOT7;P4HA1;NACA;ZNF419;COPS2;CNOT2;STT3A;CSPG5;SERINC1;HSP90AB1;WDR3;WDR4;SLC2A1;DDX41;NAGPA;NGRN;MYO18B;FLOT2;PDE4A;ARHGEF11;BCKDHA;TTC37;HSP90AA1;EGFL7;HMGCS1;DDX55;AHSA1;PEX1;QRSL1;SUPV3L1;HAX1;PEX3;PFDN1;LUC7L3;CCDC43;HAGH;ZNF512;ZNF510;TNFRSF21;RBMS2;SMARCD3;NUFIP2;SRF;EI24;DCTN4;GTPBP10;DDX20;MTIF2;AGPAT4;TBRG4;RNF113A;TAF1D;CCDC85B;NAA25;HES1;RWDD1;NOP58;PPIL1;METAP1D;FAHD1;DDHD2;ZFC3H1;RPL35A;CLCN6;EIF3M;RPS6KB1;GLB1;P2RX1;GLOD4;CTH;ZNF614;EIF3H;ZNF613;NUP35;ACIN1;EIF3E;VIM;ABCE1;SLC25A36
HDAC2 K562 hg19	394/2623	0.000249925	0.000627505	0	0	1.23546	10.2473	RPL34;GPATCH4;TMEM97;WDR89;RRP9;NSDHL;PSMD6;CAPNS1;AP1S1;MLYCD;MNX1;SAMD10;PRKCG;DDX18;CXADR;UNC13A;ACOT7;TYW3;ZNF160;WDR75;SND1;PSME4;SRFBP1;ZNF398;LIPT1;ABCB7;NPRL3;HSPA4L;ZNF23;MRPL12;PRDX2;NCSTN;RDH11;RRS1;SERPINH1;HMGXB3;ZNF146;S100A10;BTF3;ABCA2;PRRT3;ZNF263;FZD3;PNO1;MRPL24;SQLE;GNPTG;FAM135A;NMT1;FXYD5;ADA;CEP89;MOCS3;PRKAG1;ZNF45;PYGL;TRIM5;RRP15;SPHK1;SLC39A14;WDR35;MRPL44;BACE2;CDC123;ZNF593;CTDP1;RPL10;TIMM9;GCNT1;SDAD1;RNF139;PSMB1;ZNF225;JAM3;YTHDF2;BRF1;MDH2;PCGF3;RRP1B;DEF8;TMCO3;RNF146;SNX14;CCDC6;AGRN;SIGLEC6;RAB3A;MPV17L2;SAT2;PLOD1;TSEN2;SLC39A6;ZNF569;ZNF202;TMSB10;SLC39A3;ZNF563;BNIP3L;FBXW8;ANAPC7;USP2;RPS6;MUL1;THOC2;TICAM1;FTSJ1;SAP30;MOB3A;TPST1;ACLY;ADCYAP1;ADAM9;S100A4;SRSF5;ZNF555;ZNF675;ZNF554;CSNK1G2;ZNF551;DLX1;METTL2B;ZNF791;NOTCH1;CCDC25;METTL2A;RHOBTB3;LOC652276;ARL2;SPATA7;GLB1L3;TMEM25;BCL2L13;ATXN2;G3BP1;EIF4EBP1;ZNF548;MDN1;OSBPL3;SLC4A11;FBXO31;G6PC3;CNOT7;COPS2;REEP2;LHX6;ZNF778;LZTR1;ZNF770;WDR3;COX4I1;RMND1;ECE2;PTPN23;C6ORF223;RPL7A;ARL5B;PTER;DDI2;OPA3;ZNF527;ZNF521;HMGCS1;DIS3;RNASET2;PLEKHG5;RPL13A;KCNAB2;QTRT1;HAX1;TRAF4;DNAJC5;TMBIM1;NAF1;SNRPA1;EIF4E2;ZNF510;CCDC40;EI24;GTPBP10;REPIN1;ZNF629;POLR2B;TP53INP1;UBQLN1;BEND4;FSD1;POLR2H;SH2B3;SH2B2;LRRC8E;FKTN;METAP1D;SSB;NTRK3;DDHD2;TPD52L2;APLN;DNAJA1;CUL4A;PC;SYT11;P2RX1;PDCD2;POLR3H;RPL13AP5;SLC25A34;EIF3A;SLC25A36;TRMT61B;EIF3B;ISCA1;MTRR;CPNE7;ZDHHC7;HSF2BP;ICAM5;IFI30;PWP1;UBE2L3;EIF2D;RPS13;SOX4;SLC34A2;ENTPD4;ACTN1;RSAD1;COG2;ALG3;MFSD12;GBGT1;KCTD10;CCDC86;KDELR2;CBLL1;SLC45A4;DCUN1D2;PIK3R3;C7ORF50;PTDSS2;PGBD4;DPH2;ZNF823;B4GALNT1;SNHG7;SNHG4;HARS2;PAICS;CCT6A;ALDH6A1;NDUFAF4;FUBP1;MPHOSPH10;RPS20;NDUFAF1;CALR;USPL1;MRPS14;FASTKD2;PAK1IP1;FASTKD3;MRPS12;PTMS;NUDCD1;UIMC1;XPO5;NCS1;UTP14A;NDEL1;VAV3;SEC13;MRPS27;PRMT1;MRPS2;NME4;TFB2M;PPHLN1;RHOC;CBFA2T3;UGDH;BBS10;GAN;ALDOC;CRELD1;TLR5;KPTN;MRRF;CD63;TOMM40;HEATR1;GDPD1;ZNF3;LIMA1;CD55;SPRYD4;PEX10;APTX;NLE1;NR6A1;PDP2;YIPF6;B9D1;KIAA1958;IL17D;TOMM5;KLB;KIAA1191;UBE3C;KDM1A;PEBP1;GIMAP4;COMT;CWC27;ESPN;TATDN1;FAM162A;KIF5A;NOM1;SLC30A6;PCID2;PUS1;SSU72;LIG3;KCTD3;ADAM17;MYCN;EEF1A2;IDI1;CHRNA5;DDX1;CHRNA9;SLC1A5;MYCNOS;MARK3;CPSF6;TGFB1;DNAJC11;TBCD;ACSF3;DNAJC16;BHLHE40;GNB1;CHMP2B;UBE2O;EBPL;STT3B;PINX1;SLC2A4;AFF1;EEF2K;MYO18A;PDE4A;YWHAG;HIBCH;BCKDHA;NCBP2;DDX55;RHBDF2;DDX54;DDX51;URB2;URB1;DNM1;SUPV3L1;NDUFS5;LUC7L3;ATG4A;PDXK;RBM48;ZNF195;DCTN4;DDX20;MTIF2;TBRG4;HMGCL;TAF1D;ALDH1B1;MAT2A;NT5DC3;ZNF286B;HES4;RWDD1;MBTPS1;HAGHL;ZNF180;ZFC3H1;MAPK11;IRGQ;TEF;GNPDA2;GLB1;ACIN1;FAM98A;NAA15;CLUAP1
SIN3A H1-hESC hg19	428/2874	0.000271718	0.000680128	0	0	1.22469	10.0556	RPL30;ZFYVE9;IFT172;ZNF292;RPL34;GPATCH4;TMEM97;WDR89;RPL8;RRP8;RRP9;NSDHL;RPL35;RPL38;DDX18;STARD4;NHLRC4;TYW3;ZNF281;STARD9;WDR75;ATG14;PRKAB1;SND1;GPR162;ZSCAN20;RPL24;ZNF398;ZNF394;ZNF23;IQGAP2;MRPL12;ZNF26;NCSTN;LARP1;HSPH1;CEP70;GRPEL2;PIP5K1A;PPARGC1B;S100A10;ZNF382;PNO1;ST13;MTHFR;ZNF35;WDR54;PTRHD1;GNPTG;PPFIBP1;MEX3A;HBP1;ZNF256;FARSB;ZNF134;MOCS3;CHM;TMEM181;PFAS;MRPL32;TUBA1C;RIOK1;RRP15;TIGD7;ZNF480;SPHK1;C1ORF43;TIMM21;MED28;GNL3;SUMF1;MRPL44;HADHB;HADHA;KAT2A;NSA2;MRPL50;MBLAC2;SLC29A1;GART;ZNF473;CDC123;GRN;NBAS;RPL10;TMEM69;RECQL5;TMEM67;PSMB1;RPS2;ZNF225;RPL18;RPL17;ZNF587;RPL19;GNAS-AS1;ZNF584;ZNF461;ZNF581;MDH2;SMAGP;AADAT;ZNF77;WDR12;POU4F1;BYSL;ADAT2;FAM200A;ZNF71;SARM1;UBAP2;ZNF573;ZNF571;RAB3A;CHPF;UBP1;RPL10A;SLC8A2;LAMP1;CDH2;SLC39A6;PMPCA;ZNF568;ZNF566;NUDT14;GTF2I;ZNF563;RARS2;PPP1R16B;FBXW8;ANAPC7;RPS7;GPT2;RPS5;USP2;THNSL1;SAP30;NPAS4;ACLY;MAPKAPK3;MRTO4;ADAM9;SNRPF;ZNF551;ZNF791;ZNF790;METTL2A;C1ORF54;PHB;STIP1;SLC38A7;ZNF669;ZNF426;BRIX1;MBP;ZNF546;ZNF783;PLXNA3;EIF2B5;NOP14;M6PR;ZBTB11;PALB2;G6PC3;CNOT7;ZNF419;COPS2;ZNF417;ZNF416;ZNF778;PLEKHM2;DHCR7;TMEM18;ZNF773;HSP90AB1;NXT1;WDR3;ECE2;ZFP82;NAGPA;ARL5B;ZNF527;ZNF761;AHSA1;KCNAB2;RABGGTB;C1QL4;ZNF75A;C1ORF159;POLR1B;POLR1C;BMP2K;EIF4E2;CCDC40;NUFIP1;GTPBP10;C15ORF40;HSD17B14;REPIN1;NCLN;ZNF629;ZNF749;TP53INP1;TRIM46;UBQLN1;FSD1;SH2B3;FKTN;NDUFA9;NOP58;SPAG7;PCDH9;CNBP;CTNS;APLN;DHODH;TPCN1;DNAJA1;SYT11;CTH;GLOD4;ZNF614;POLR3G;SLC25A34;TRMT61B;EIF3B;CCDC62;LTV1;PARS2;PLEKHB1;RBM26-AS1;SPATA20;IFI30;PWP1;CYB5D1;FLAD1;UBAP2L;SPA17;EPHB2;SOX4;PDK1;DYNC2H1;MCCC2;SLC34A2;METTL1;OXSM;METTL3;RSAD1;COG2;ALG3;MFSD12;PISD;COX7A2L;ZNF839;ZNF837;KATNAL2;HSBP1L1;XRN2;GUF1;ULK1;TP53;TMEM185B;RWDD2B;TMEM161A;BEX1;TMEM63C;ZBTB4;ZNF709;C7ORF50;PGBD4;COMMD9;DPH2;ZNF701;KCNN2;LYAR;RALGDS;ZBED3;SEC31A;STAT5B;SLC33A1;NBEAL1;PYCR1;HARS2;PAICS;ZZZ3;ZNF816;FUBP1;MPHOSPH10;RNPS1;LRRN1;NDUFAF1;SPAG17;INTS12;FASTKD2;PAK1IP1;ZFAND2A;NAT10;TRAM2;ZNF808;EPB41L4A;NUDCD1;C1QBP;CHMP1B;CCT3;FOXD3;MRPS27;NBPF3;TSC22D3;LRRIQ1;MRPS21;PPHLN1;RGMB;NME1;RPUSD4;UGDH;FASTKD5;VWA1;ALDOA;CD63;HEATR1;LIMA1;ANKMY2;PES1;MSX1;MGAT2;CCT7;CCT4;NPDC1;SPRYD4;LSAMP;UBE2G2;RSL1D1;TTC8;KBTBD6;YIPF6;B9D1;IL17D;SCARB2;NARF;PRDM4;WWC1;NDUFA10;BCCIP;IGF1R;TATDN1;FAM174A;SLC30A6;SLC30A9;PUS7;RUNDC3A;PROCR;ADAM17;SHQ1;MYCN;RPL7L1;EEF1A2;MYADM;GSTCD;DTX1;DNAJC25;RPF2;ARHGAP12;MYCNOS;SCUBE1;KIF3B;GRK6;UAP1L1;COX10;ANKZF1;EPHX2;SREK1IP1;TIMM44;ACSF3;DNAJC16;HIGD2A;NR4A1;STT3A;STT3B;LGALS3BP;ZMYND19;MAST1;DDX41;OPLAH;EEF2K;RB1CC1;MYO18A;CPXM1;UTP15;TTC37;SUN1;DDX51;QRSL1;ETV6;SUPV3L1;ALS2;VGF;PEX3;GFOD2;PFDN1;HAGH;ZMYND11;ZP3;PFDN5;DCTN6;NXN;DDX21;FAM86DP;HMGCR;AGPAT4;TBRG4;RNF113A;MXI1;HES1;RWDD1;MBTPS1;FAHD1;USP22;DDX31;ZFC3H1;HSPE1;U2SURP;CLCN7;TEF;SCD;ERCC1;ACIN1;CLUAP1;RAN
TRIM28 K562 hg19	316/2061	0.00027316	0.000681646	0	0	1.26079	10.3454	EIF4A2;RPL4;TMEM41A;RPL3;CLPB;RPL32;WDR89;RBPJ;UBE2L3;RPS15;EPB41L4A-AS1;ALKBH2;BSG;CHORDC1;CPNE1;RCC1;FAM53A;UBAP2L;IER5;GLUL;RPS12;MCCC2;DDX18;ST6GAL1;TYW3;RPL23;OXSM;WDR74;DDX10;SND1;PRKAR1B;SRFBP1;DUS3L;CBLL1;ZNF398;ZNF274;MRPL17;PIK3R3;AGAP3;SAMSN1;GSPT1;MRPL11;NCSTN;LDHA;RAB11FIP1;GRPEL2;DHX37;LTA4H;HMGXB3;SNX5;ATP6V0A1;SEC31A;ZNF263;ZRANB2;IRF2BP2;MTHFR;NR1D2;SNHG6;SNHG7;ZNF35;PUM1;SNHG4;PTK2;UBAC1;SNHG3;FAM135A;NDUFAF4;FUBP1;TNFSF4;CALU;RPS20;NDUFAF1;NOL11;CALR;COL9A2;TRMT11;ZNF134;SETD5;INTS12;USPL1;FASTKD1;PAK1IP1;RPLP0;NAT10;SMG8;MED11;TUBA1C;PPP3CC;ADAMTSL5;SOSTDC1;XXYLT1;RRP15;CTSC;PRMT5;NSUN4;TIGD6;PRMT1;TEX10;MRPS22;NME2;SLC39A10;MRPS21;RAB3IL1;PRPF40A;CACYBP;NUTF2;C1ORF43;TFB2M;TUBG2;SREBF2;MRPS5;HADHB;HADHA;LSG1;RILPL2;CSDE1;TCP1;MIR17HG;GAS5;SLC29A2;WDR27;TRUB2;NBAS;SF3B3;TOMM40;RPL10;MRPS33;RPL11;SPTY2D1;TMEM69;ANKMY2;WRN;GPBP1L1;ZSWIM7;CCT8;RPL15;METTL8;RPL18;RNF130;CD55;PURG;CCT4;MPP3;NPM1;YTHDF2;SLC16A1;SPRYD4;NFYA;MDH2;STAT3;WDR12;NLE1;PDP2;GSTA4;NMNAT1;TRMT5;TTC3;CCNG1;UBAP2;N6AMT1;KDM1A;RAB3D;MSMO1;IPO7;TOMM20;IPO4;THG1L;EEF1B2;TATDN1;CHCHD2;ZNF83;COTL1;MACROD1;SNIP1;ZNF562;SLC30A6;ZNF561;PNISR;TLE2;ANAPC7;RPS7;RPS8;SSU72;THOC2;KCTD3;SDHA;THNSL1;NPAS4;EEF1A1;ADAM17;RAB30;ADAM15;ZNF439;MRTO4;FSCN1;ANKS6;FKBP7;S100A4;SRSF5;PPIG;ADNP;SRSF8;ZNF792;IDI1;METTL2B;DDX1;GSTCD;C11ORF1;AK2;RHOBTB3;LOC652276;COX7A2;RLF;TMEM241;TMEM242;BCL2L13;C1ORF109;C14ORF28;ZNF426;ZKSCAN2;BRIX1;ZC3H15;ISOC2;NOP16;EPHX2;TNK1;DNAJC11;ASNS;HIGD2A;ZC3HC1;G6PC3;CNOT7;P4HA1;UBXN10;COPS2;CNOT2;PHF14;STT3B;DHCR7;LZTR1;ZNF770;RBM28;RBM25;MRFAP1L1;HSP90AB1;RMND1;AMD1;WDR4;PTPN23;MFSD8;NOB1;RB1CC1;OPA3;ACP5;PDE4A;YWHAG;POLG;SUN1;EGFL7;JAGN1;ARHGEF12;TTC32;HMGCS1;RPL13A;RABGGTB;REXO2;EEF1G;SUPV3L1;SFPQ;DBF4;C1ORF159;AKT1S1;BMP2K;ZNF37BP;ATG4B;LUC7L3;ACOX3;BCAT1;ZNF510;AGPAT5;DCTN6;GTF3C2;HDAC2;GTF3C4;ZNF195;USP10;DCTN4;DDX20;FOXK2;MTIF2;SRI;MAT2A;POC1B;SH2B3;SPEN;PPIL1;SSB;MMAB;CCDC59;DDX31;WARS2;TPCN1;DLK2;P2RX6;SLC25A37;CLCN6;ERCC1;POLR3E;EIF3H;NUP35;PDCD2;EIF3E;NAA15;RPL13AP5;ZNF850;RAN
POLR2AphosphoS5 G1E mm9	379/2517	0.000275628	0.000685708	0	0	1.23788	10.1463	RPL4;ISCA1;CCNK;ANKLE1;IFT172;PARS2;DCAF8;GPATCH4;EMC10;WDR89;IFI30;PDCD2L;CYB5D2;ICAM1;CYB5D1;RPL7;RPS15;ANKFY1;LUC7L;RPL35;EIF2D;MPV17;RPS13;IER2;AGFG1;HES6;ALG8;STARD4;PAQR7;TSPYL1;ESCO1;COG5;IMP3;IFRD2;TYW3;METTL3;ALG2;WDR74;TALDO1;ALG3;WDR75;IMP4;ATG14;MAPK8IP3;GTPBP4;THAP2;SCO1;PRKAR1B;ZSCAN22;CLNS1A;XRN2;ADPRM;CTXN1;TMEM161A;FUT11;ZBTB1;ZC3HAV1;PTTG1IP;MRPL12;ACTR3B;GSPT1;GLG1;PRDX2;NCSTN;RAB11FIP1;PRDX4;PDCD11;GRPEL1;PRDX1;INPP5D;CEP70;DND1;GRPEL2;PIP5K1A;DPH5;HMGXB3;SNX5;ATP6V0A1;SEC31A;BTF3;TRAP1;PRELID1;CHKA;ST13;SLC33A1;MTHFR;SNHG7;PUM1;MRPL24;PAICS;PTRHD1;CCT6A;SQLE;FUBP1;CALU;MPHOSPH10;PSMG4;NOL10;RNPS1;HBP1;TRMT11;FARSA;DANCR;FARSB;MRPS17;MRS2;MOCS3;USPL1;CCDC127;MRPS14;FASTKD2;ZFAND2A;GBE1;MRPS12;NAT10;SMG8;PFAS;WDR43;ATIC;NUDCD1;TMED3;CD37;ATPAF2;MRPS28;CCT3;VKORC1;PRMT5;MRPS26;WDR36;MRPS27;NSUN4;MRPS25;NSUN2;NUTF2;AMPD2;TFB2M;TIMM21;CBFA2T3;PTGR2;TOPORS;FAHD2A;MRPS5;SUMF1;HADHB;HADHA;MRPL53;NSA2;MRPL50;CTU1;LSG1;PTRH2;RPUSD2;TCP1;TKT;KPTN;ERGIC2;VGLL4;SLC29A2;WDR27;ASAH1;SF3B3;MRPS35;TIMM9;RPL11;SPTY2D1;EXOSC7;SAMM50;CHRNG;PSMB1;RPL14;EMC4;GPBP1L1;MGAT2;CCT8;RPL15;METTL8;PMS1;CCT5;DTD2;SLC16A1;MDH2;ELP2;TUBE1;RRP1B;UBE2G2;SYNJ2BP;VEGFA;PER2;RSL1D1;APEX1;SNX14;CCNG1;TSR1;MPLKIP;HYLS1;MITD1;UBAP2;LAMTOR5;NARF;CSE1L;ZBTB21;HDLBP;CWC27;BZW2;YARS2;TOMM20;POFUT2;TATDN1;CCND2;FAM174A;SLC39A6;PMPCA;PSPH;RARS2;TLE3;SLC30A9;RPS7;IST1;PUS1;RPS5;RPS6;SDHA;ALDH3A2;ACLY;ADAM17;DKC1;RPL7L1;TBC1D24;CERCAM;UBE2V2;GEMIN6;PFKFB4;PSMD12;ENY2;UQCRB;COX18;NOP2;ARL2;COX7A2;PHB;LIN7C;RPF2;ZFP36L2;BCL2L13;DDRGK1;G3BP1;PSAP;CDH24;COX10;MDN1;ZC3H15;ANKZF1;EIF2B5;COA4;MPST;ACBD7;PRNP;NOP14;PNPT1;GOT1;HSPA4;KLHL21;SREK1IP1;ASNS;TIMM44;ZBTB11;PALB2;HIGD2A;ZC3HC1;RCL1;TIMM10B;P4HA1;REEP2;ZFP64;STT3A;EBPL;STT3B;LZTR1;EIF4G1;DYRK4;DYRK3;RBM25;RBM26;PLEK;AMD1;POMT1;SLC2A1;CBWD1;DDX41;HK2;ATP7B;RB1CC1;OPA3;DNM1L;METTL16;TNPO2;YWHAG;RBM6;BCKDHA;EIF5B;ABCC4;DIS3;RBM19;AHSA1;DDX54;PEX1;REXO2;UTP18;EEF1G;SUPV3L1;QTRT1;TRAPPC6A;SFPQ;HAX1;PCCA;SAPCD2;NPC2;DNAJC5;POLR1B;PTGES3L;ATG4B;CCDC43;EIF4E2;PFDN5;AGPAT5;DCTN6;GTF3C2;HDAC2;NUFIP1;GTF3C4;MAK16;TGFBRAP1;DDX21;MTIF2;AGPAT4;TBRG4;HMGCL;GNA15;HECTD1;NCLN;POLR2B;MXI1;UBQLN1;GADD45GIP1;NDUFA9;PTCD3;PTPN18;KDM4B;METAP1D;NDUFA7;SPAG7;FAHD1;MMAB;CNBP;MGA;TXNL1;CCDC59;DDX31;ZFC3H1;TPD52L2;U2SURP;SH3YL1;RPS6KB1;GLB1;POLR3D;GLOD4;BRMS1L;IMPDH2;SLC25A30;PDCD2;EIF3E;SLIRP;ABCE1;EIF3A;SLC25A36;TRMT61B;PFKP;EIF3B;CCDC62
SP4 H1-hESC hg19	234/1478	0.000292912	0.000726493	0	0	1.30399	10.6088	MAPKBP1;CCNK;TMEM41A;RPL32;KDELR1;ZNF292;PITPNB;RRP1;SPINT2;NOC2L;RPL8;WDR89;IKZF5;RPS15;PSMD6;RCC1;EIF2D;RPL38;VPS35;MPV17;SBDSP1;ATP6V0E1;IMP3;IFRD2;AFAP1;ATG14;ZNF14;NEIL2;RPL24;KDELR2;SRFBP1;ZNF277;ZNF276;ZNF709;PRDX2;COMMD9;DHX33;SPATA5L1;RDH11;DHX34;DPH1;GRPEL2;DHX36;SURF6;HMGXB3;SNX5;WDR59;JUP;BTBD11;SNHG6;SNHG3;GNPTG;PPFIBP1;FAM135A;ZNF816;NDUFAF4;PEMT;NDUFAF1;ALDH18A1;RPS24;RPS23;INTS12;LRSAM1;PIGU;USPL1;ZNF490;RPLP0;MRPS12;ZNF44;SMG8;TUBA1C;CHMP1B;RRP15;SEC13;WDR36;MRPS27;TIGD7;IFNGR1;GAA;MRPS2;PTGR2;MRPL44;MED28;CTTNBP2NL;NME1;HADHB;HADHA;PTRH2;PIGM;ALDOC;SLC29A1;MICU1;UMPS;VAMP3;TRUB2;GRN;SF3B3;RPL12;ZNF3;SPTY2D1;RBFA;TMEM69;RPL13;CCT8;RNF130;DTD1;CD55;CCT4;ZNF101;ZNF461;NPM1;YTHDF2;ZNF581;MDH2;LRRC27;BYSL;ADAT2;RSL1D1;TTLL4;KBTBD6;PDP2;APEX1;ZNF331;ZNF330;RPL10A;TOMM20;IPO4;EEF1B2;FAM162A;ZNF207;PMPCB;ZNF443;ZNF563;ZNF440;ZNF682;BNIP3L;RPS7;PUS1;USP2;RUNDC3A;GTF2F2;ACLY;MRTO4;FSCN1;ZNF799;SNRPF;ZNF433;PSMD12;ENY2;TUBGCP2;GSTCD;LOC652276;LIN7C;EFNA4;ACAT1;PSAP;ZNF669;SLC38A7;UTP20;MDN1;TBCA;EEF2;PALB2;DNAJC16;ZC3HC1;RCL1;CNOT7;ZNF778;EBPL;OSBPL1A;SERINC5;EIF4G1;FGFR1;USP36;RBM25;CUEDC2;NXT1;SLC2A1;ECE2;RPL7A;TMEM101;ZNF763;TTC37;HSP90AA1;ARHGEF18;DDX51;PEX1;ZNF75A;QTRT1;SFPQ;VGF;ALS2;PEX3;GFOD2;ZNF878;LUC7L3;NAF1;ETF1;SNRPA1;HAGH;EIF4E2;TNFRSF21;BCAT2;RNFT2;GTF3C4;LUZP1;ZNF195;MTIF2;RAB40B;ERICH1;CCDC85B;ZNF627;NT5DC3;E2F6;NOP58;METAP1D;NDUFA7;FAHD1;MMAB;CNBP;CTNS;RPL35A;TPCN2;DHODH;CLCN7;EIF3M;ZNF616;POLR3D;IMPDH2;ESF1;SLC25A32;EIF3E;ZNF610;CLUAP1
JUND A549 hg19	115/657	0.000300726	0.000743614	0	0	1.46025	11.8416	CYFIP1;ERRFI1;RPL3;ZBTB26;CELSR3;IPO9;TMEM147;LAMP1;RPL35;RPL38;EIF2D;MPV17;TNS4;TLE3;NOM1;SLC30A6;METTL1;RPS6;RSAD1;RAB30;ADAM17;CLNS1A;XRN2;FSCN1;RPL24;CES2;METTL2B;PSMD12;ZNF394;GSTCD;MRPL17;LOC652276;GRPEL2;C14ORF28;RHPN2;SNX5;ZC3H15;ANKZF1;SEC31A;MPST;HSPA4;KLHL21;TBCD;DNAJC11;SNHG7;EEF2;HARS2;CRLS1;ACSF3;ZC3HC1;EFNA1;GNPTG;PPFIBP1;P4HA1;PEMT;NOL10;NDUFAF1;INTS12;CELF1;RMND1;PYGL;ECE2;ADO;NAGPA;AFF1;CHMP1B;ARIH2;TRIM65;TNPO2;RRP15;PRMT5;SEC13;DDX55;DDX54;AEN;PRPF40A;DDX51;SUMF1;MRPL44;PEX3;TRNP1;STRAP;LUC7L3;PIGM;ITGA5;ZNF511;PFDN4;STX12;CD63;ZNF593;GTF3C4;MRPS35;RPL12;MRPS33;PRCP;ZNF3;REPIN1;ANKMY2;ZNF227;HES1;ZSWIM7;METTL9;CD55;RPL19;HES4;ZNF581;DDX31;HSPE1;NLE1;U2SURP;ADAT2;CLCN7;IMPDH2;POLR3E;PLP2
POLR2A bone marrow mm9	307/2000	0.000310441	0.000765318	0	0	1.26165	10.191	LTV1;EIF4A2;ERRFI1;RPL5;RPL30;ANKLE1;CLPB;RPL32;KDELR1;ZMYND8;ITSN1;ZDHHC7;WDR89;IFI30;FGFRL1;CYB5D2;UBE2L3;CAPNS1;EIF2D;SOX8;MLYCD;MPV17;SAMD10;MFSD2A;HEMK1;STARD4;WSB1;ENTPD4;SLC35C2;TYW3;SLC35C1;ENTPD6;DDX10;SETMAR;IMP4;HDHD2;MFSD12;SND1;KCTD10;PPA1;ZSCAN22;GUF1;ULK1;KDELR2;TTLL12;RABL6;LLGL2;TMEM161A;DCUN1D5;ABCB7;MGST3;FUT11;RPAP1;SAMSN1;MRPL10;TRPM2;PTDSS2;LDHA;PRDX4;PDCD11;DHX33;RRS1;PIP5K1A;ZBED3;ABCA1;ARL14EP;TRAP1;JUP;ST13;TMEM192;SNHG6;SNHG7;PTK2;PRRC2B;FOSL2;FAM220A;PPFIBP1;CALU;MPHOSPH10;RNPS1;RPS20;NDUFAF1;NOL11;FARSA;DANCR;RBAK;LGMN;ATG2B;FARSB;DENND1C;MRS2;PIGU;MRPS14;PAK1IP1;ZFAND2A;GBE1;CETN2;MRPS12;CCDC124;NAT10;SMG8;WDR43;MRPL32;ATIC;CHMP1B;CD37;DFFB;SEC13;CLUH;NSUN4;NCOA5;MRPS25;TEX10;SSR2;MRPS2;GNL3;KAT2A;MRPL50;LSG1;RILPL2;KIT;UMPS;VGLL4;SLC29A3;SLC29A2;FYTTD1;STX12;CDC123;SF3B3;RPL10;RNMT;GSTP1;RPL12;RPL11;FITM2;GGA2;LIMA1;WRN;TMEM168;NFIL3;PES1;PSMB1;LEO1;EMC4;SC5D;GPC5;RPL15;BID;EXOSC2;CCT5;DTD2;PLEKHA1;TUBE1;UBE2G2;NLE1;GNMT;TTLL4;PER3;NMNAT1;SNX14;TRMT5;TTC3;TSR1;MPLKIP;N6AMT1;KDM1A;CSE1L;NDUFA10;GIMAP1;CARF;IPO7;TOMM20;IPO5;EFTUD2;FBL;FAM174A;PMPCB;FBRSL1;SNIP1;PMPCA;NUDT14;BAHCC1;BNIP3L;TLE3;TPM4;SPNS2;TEX2;GTF2F2;SAP30;RAB30;NAAA;UBE2V2;FKBP7;FKBP4;ABCG1;PSMD12;NOTCH1;UQCRB;TUBGCP2;COX18;GSTCD;AK3;DTX1;RASAL1;FBXO46;DNAJC25;TMEM241;GTF2E2;BCL2L13;SBNO1;UAP1L1;COX10;ZC3H15;ANKZF1;EIF2B5;COA3;PNPT1;CPSF6;NOP16;KLHL26;DNAJC11;ASNS;TIMM44;ARHGAP24;FBXO31;TIMM10B;YEATS2;GNB1;ZFP64;PHF14;UBE2O;PLEKHM2;SRPRB;EBPL;TMEM18;SERGEF;EIF4G1;GPSM1;NXT1;DDX47;COX4I1;PINX1;PDE3B;CBY1;PIK3CD;SLC2A4;PIK3C2A;HK2;TMEM220;SPR;OPA1;ADAMTS1;SNAPC3;METTL16;SLC37A3;HS3ST3B1;VPS9D1;DIS3;RBM19;SORD;ARFGAP1;ETV5;DNM1;ZFP90;QTRT1;RASA3;POLR1B;GFOD2;PFDN5;TNFRSF21;DDX28;HDAC2;PDXK;PARG;UNC93B1;FOXK2;FBXL20;HMGCL;SLC25A29;TAF1D;CCDC85B;MARVELD1;UBQLN1;LRRC8C;E2F6;NDUFA9;MBTPS1;PTPN18;NOP58;BNIP3;DDHD2;RPL35A;TPD52L2;TRIT1;TTC17;CLCN7;EIF3M;GLB1;BRMS1L;IMPDH2;POLR3E;DNAJA2;EIF3H;ERCC8;POLR3H;CEBPZ;PFKP
SP2 K562 hg19	339/2237	0.000381095	0.00093565	0	0	1.2441	9.7941	SLC35B2;VEZT;TCERG1;RPL5;CCNK;MTRR;ZNF174;PARS2;ITSN1;NUDT2;GPATCH4;TMEM97;ENO1;WDR89;DCAF4;RRP8;RRP9;RPS15;EPB41L4A-AS1;PSMD6;NSDHL;FLAD1;RPL36AL;VPS35;IER5;MNX1;IER2;AGFG1;ZNF17;DDX18;HES6;STARD4;IMP3;ACTN1;COG2;WDR75;MFSD12;MAPK8IP3;GTPBP4;SND1;SCO1;ZSCAN20;KATNAL2;ZNF837;CLNS1A;ZFPM1;ZNF398;ZNF277;ZNF274;ZNF394;TTYH3;TMEM161A;ABCB7;ZNF23;MRPL12;ZNF709;C7ORF50;NCSTN;ZNF708;PDCD11;GRPEL1;SPATA5L1;DPH2;ZNF823;ZNF700;TSPAN3;ZBTB7B;PATZ1;ZNF267;SNX5;FDFT1;SEC31A;WDR59;ZRANB2;JUP;CHKA;PYCR1;ZNF35;SMARCA2;HARS2;CCT6A;SQLE;GNPTG;PPFIBP1;ALDH6A1;NDUFAF4;NMT1;CALU;RPS20;HBP1;CALR;ZNF497;CEP89;ZNF134;SETD5;ZNF250;ELL;PAK1IP1;ZFAND2A;CETN2;FASTKD3;MRPS12;RPLP0;ZNF44;ECSIT;RIOK1;ATPAF2;CCT3;VKORC1;PRMT5;TIGD7;PRMT1;MRPS2;PRPF40A;CACYBP;AEN;TFB2M;ZNF57;CTTNBP2NL;RNF168;BBS10;TCP1;PIGM;CRELD1;MICU1;GART;CHST2;ERGIC1;ZNF597;FYTTD1;TRUB2;GRN;TOMM40;RPL10;MRPS33;RPL11;HTT;ZNF3;ZNF8;FAM117A;NFIL3;PSMB1;LEO1;MGAT2;MSX1;CCT7;RPL18;METTL9;LCMT1;PMS1;ZNF101;GNAS-AS1;ZNF584;YTHDF2;SPRYD4;NFYA;STAT3;ZNF77;NOC3L;DEF8;NLE1;BYSL;PER2;RSL1D1;FAM200A;PDP2;ZDHHC9;CCNG1;B9D1;TOMM5;ZNF211;NARF;RAB3A;KDM1A;CSE1L;HDLBP;MPV17L2;UBP1;MSMO1;THG1L;LAPTM4A;CHCHD2;IPO9;LAMP1;RUVBL2;COTL1;ZNF202;ZNF443;PSPH;SLC39A3;ZNF563;RARS2;ZNF440;BNIP3L;NOM1;SLC30A6;ZNF681;ZNF680;RPS7;LMO4;RPS6;ANGEL1;AIP;SDHB;TMX2;ZFP41;RPL7L1;PKP4;ZNF799;ZNF555;PHPT1;ZNF554;FTL;HOMEZ;IDI1;UTP23;AK2;ARL2;COX7A2;ZFP36L2;STIP1;SCUBE1;G3BP1;GRK6;PGK1;ZNF669;ZNF548;ZNF547;BRIX1;MYH10;ZKSCAN1;MDN1;ANKZF1;ISOC2;HSPA8;GOT1;OSBPL3;GOT2;DNAJC11;TIMM44;DNAJC16;FBXO31;RCL1;NACA;ZNF419;ZNF417;ZNF416;STT3A;REEP6;ZNF776;STT3B;DHCR7;ZNF772;MIPEP;ABCD4;CUEDC2;SLC25A3;RBM25;DOCK4;NXT1;COX4I1;RMND1;AMD1;ELAVL1;SLC2A8;RPS4X;NGRN;OPA3;DACT3;MAN1A1;TNPO2;HIBCH;HS3ST3B1;EIF5B;SUN1;ADSL;JAGN1;HMGCS1;USP42;RPL13A;ARHGEF18;DDX54;URB2;PEX1;KCNAB2;ARFGAP1;ETV5;ZNF75A;EEF1G;TRAPPC6A;SFPQ;SARS2;NPC2;PCCB;TRNP1;ETF1;MVD;HAGH;PFDN5;RNFT2;RBM48;NUFIP2;ZNF195;PLAG1;DCTN4;C15ORF40;NRXN2;FOXK2;HMGCR;SRM;HSPD1;DNAJB1;RAB40B;ERICH1;ZNF629;GNA11;GNA12;PPIL1;KDM4B;SPAG7;TTC13;FAHD1;MMAB;USP22;CCDC59;SGTA;CTNS;HSPE1;TPD52L2;DHODH;TPCN1;DNAJA1;SLC25A37;PC;ERCC1;PDCD2;RPL13AP5;TRIM32;SLC25A36
FOXM1 GM12878 hg19	257/1648	0.000381828	0.00093565	0	0	1.28181	10.0885	TCERG1;CCNK;TMEM41A;ZNF174;RPL32;ZNF292;RRP1;GPATCH4;RBM26-AS1;UBE2L3;RPL7;RPS15;ALKBH2;PSMD6;CAPNS1;ANKFY1;RPL38;RPS11;SOX4;DDX18;ALG8;COG7;ESCO1;C5ORF15;IFRD2;METTL3;RPL22;ALG2;COG2;HDHD2;GTPBP4;SNHG15;COX7A2L;ZNF837;ZSCAN22;CLNS1A;GRWD1;GUF1;CCDC86;RPL24;KDELR2;RPL28;ZNF398;ZNF394;MGST3;PIK3R3;ZNF23;ZNF26;MRPL10;PRDX2;PTDSS2;LDHA;COMMD9;PGBD4;DPH1;INPP5D;GRPEL2;RRS1;SURF6;ZNF268;BTF3;SLC33A1;TYSND1;SNHG7;ZNF35;HARS2;FOSL2;GNPTG;NMT1;CALU;NOL10;NDUFAF1;NOL11;CALR;TRMT11;ZNF136;CEP89;FARSB;RPS23;MRPS17;INTS12;MRPS12;RPLP0;SMG8;MED11;TUBA1C;C1QBP;CHMP1B;UIMC1;RRP15;CCT3;VKORC1;ZNF121;SEC13;MRPS27;MRPS25;SLC39A11;MRPS21;MRPS2;AEN;RHOC;MED28;SUMF1;MRPL44;RPUSD4;PTRH2;RPUSD2;STRAP;PIGM;ALDOA;UMPS;GAS5;WDR27;CD63;CDC123;ZNF593;MRPS35;PKN3;MRPS33;TIMM9;HEATR1;GDPD1;ZNF3;SDAD1;TM9SF4;LEO1;RPL14;RPL13;CCT8;RPS2;EXOSC2;ZNF587;DTD1;CD55;CCT5;RPL19;ZNF461;SLC16A1;SPRYD4;WDR19;TMEM62;APTX;ZNF33B;BYSL;KBTBD6;CCNG1;CCDC6;MITD1;TOMM6;N6AMT1;ZNF573;NARF;NDUFA10;ZBTB26;RPL10A;IPO7;ZNF84;TNFRSF8;SNIP1;RARS2;TLE3;NOM1;SLC30A6;PCID2;SLC30A9;RPS6;THOC2;TICAM1;CCNB1IP1;HIC1;MOB3A;ACLY;TPST1;RPL7L1;FSCN1;SNRPF;IDI1;METTL2A;C11ORF1;FBXO46;PLD6;LIN7C;C1ORF109;TBC1D14;MDN1;SOCS4;ANKZF1;GOT1;GOT2;M6PR;TBCD;DNAJC11;SREK1IP1;FOXN3;ACSF3;TMEM231;ZC3HC1;COPS2;ZNF417;C16ORF46;MIPEP;ZNF770;RBM28;CUEDC2;DDX47;WDR4;POMT1;CBWD1;PTPN23;LSP1;NGRN;TMEM101;OPA1;MYO18A;TTC37;HMGCS1;RABGGTB;C1ORF159;PCCA;LUC7L3;ETF1;ACOX3;HAGH;PFDN4;EIF4E2;TNFRSF21;RNFT2;DCTN6;NUFIP1;RBM48;SRF;GTPBP10;C15ORF40;MTIF2;TBRG4;RNF113A;ZNF627;NDUFA9;MBTPS1;NOP58;CYP51A1;ZNF180;HSPE1;U2SURP;CLCN7;CUL4A;GNPDA2;EIF3L;ZNF614;ESF1;CEBPZ;SLIRP;RHEBL1;CLUAP1;EIF3A;SLC25A36;TRMT61B
CTCF B cell hg19	306/2000	0.000396975	0.00096696	0	0	1.25616	9.8378	LTV1;EIF4A2;TCERG1;RPL5;SLC35B4;TMEM41A;PITPNB;ZNF292;RRP1;NUDT2;GPATCH4;ZDHHC7;SPATA20;IFI30;PWP1;ALKBH8;IKZF5;ICAM1;CYB5D1;ALKBH2;GJA3;ZNF607;MYC;ZNF605;ANKFY1;PIEZO1;EIF2D;PRKCG;CXADR;WSB1;RPL23;METTL3;ENTPD6;ALG2;ZNF10;TALDO1;GTPBP4;SND1;SNHG15;SCO1;ARMC5;KCTD10;GRWD1;KDELR2;CBLL1;TMEM185B;DCUN1D5;ABCB7;NPRL3;ENDOD1;PIK3R3;ZC3HAV1;MRPL12;IQGAP2;ACTR3B;MED12L;ZNF709;C7ORF50;PRDX2;NCSTN;FAM171A2;HSPH1;PDCD11;DHX34;INPP5D;RRS1;DHX37;ZNF701;B4GALNT1;LYAR;ZNF268;NHEJ1;ZNF266;SEC31A;ZRANB2;ZNF260;ST13;BCL11A;TMEM192;ERLIN2;PUM1;SMARCA2;HARS2;NDUFAF4;ZNF814;MPHOSPH10;MMS19;NDUFAF1;NOL11;TRMT11;ZNF136;ZNF256;ZNF497;RPS23;MRPS17;INTS12;PTPRU;LRSAM1;ZNF490;RPLP0;PRKAG2;NAT10;ZNF45;PFAS;SH3RF1;AACS;PPP3CC;TMED3;ARIH2;XXYLT1;RRP15;CTSC;DFFB;SEC13;NCOA5;TIGD7;MRPS25;MRPS2;AEN;EMP3;MED28;GPRC5B;OAF;SLCO4A1;FASTKD5;PICK1;ERGIC2;GART;WDR27;ZNF232;STX12;CDC123;SF3B3;TOMM40;GSTP1;MRPS33;TIMM9;RPL12;FITM2;MTHFD1L;PSMB1;MGAT2;RPL18;DTD1;ZNF343;CCT4;SPRYD4;BRF1;STAT3;TMEM62;NOC3L;NLE1;ZNF33B;RNF146;TFAP4;TTLL4;ZDHHC9;STK17A;APEX1;SNX14;CCNG1;IL17D;FOXA3;ZNF211;PRDM4;CSE1L;MSMO1;UBE3B;COMT;ETS2;LAPTM4A;POFUT2;ZNF83;FAM162A;KIF5A;PMPCB;SLC39A8;RARS2;ZNF440;PCID2;ANAPC7;RPS8;RPS6;F2R;THOC2;PUS7;ALDH3A2;TPST1;ADAM17;ZFP41;RPL7L1;NAAA;EEF1A2;ZNF317;CERCAM;PPIG;ZNF555;PHPT1;ZNF554;PSMD12;PFKFB3;GSTCD;NXPH4;METTL2A;UTP23;RHOBTB3;ARL2;KLHL11;RPF2;GTF2E2;ACAT1;STIP1;ZMAT3;PSAP;ABL1;EP400;ZKSCAN2;TBC1D14;SOCS4;ACBD7;CRTAP;HSPA4;GOT2;DNAJC11;SREK1IP1;TNFRSF10B;ASNS;ZC3HC1;PTPRE;ZNF419;COPS2;ZFP64;STT3B;DHCR7;TMEM18;ZNF772;RBM28;PRR7;DDX47;CBY1;PIK3CD;AFF1;RPS4X;SPRED2;NOB1;OPA1;SNAPC3;OPA3;ZNF527;PDE4A;DNM1L;SLC37A3;HIBCH;ZNF761;BCKDHA;PROSER1;JAGN1;TTC32;NCBP2;ARHGEF18;DDX51;C1QL4;REXO2;ZNF75A;DNM1;POLR1A;POLR1B;GFOD2;ITGA6;PFDN4;BCAT2;HDAC2;NUFIP1;GTF3C4;LUZP1;EI24;GTPBP10;MTIF2;MAT2A;ZNF627;UBQLN1;LRRC8C;HES1;POLR2H;FKTN;PTCD3;NDUFA7;CNBP;CCDC59;DDX31;ZNF180;U2SURP;TPCN1;SH3D21;GNPDA2;GLB1;IMPDH1;POLR3D;GLOD4;POLR3F;TRIM37;CEBPZ;SLC25A32;CLUAP1;ZNF850;SLC25A36
MXI1 GM12878 hg19	306/2000	0.000396975	0.00096696	0	0	1.25616	9.8378	LTV1;ERRFI1;IFT172;PITPNB;ICAM3;GPATCH4;TMEM97;SPATA20;ENO1;ANTXR2;RPS15;ALKBH2;PSMD6;FLAD1;RPL36AL;BSG;ZNF845;VPS35;ZNF600;SPA17;EIF2A;AGFG1;HES6;CXADR;NHLRC4;ZNF160;OXSM;TALDO1;ALG3;WDR75;FAM86EP;MAPK8IP3;SND1;PISD;ZNF837;CTXN1;CBLL1;CES2;ZNF28;TMEM185B;TBCEL;TBC1D9B;TMEM161A;ENDOD1;DCUN1D2;ZNF23;ZBTB4;MRPL11;PLAC8;FXR1;NEU3;ZNF709;PRDX2;NLN;ZNF829;RAB11FIP1;COMMD9;PDCD11;GRPEL2;B4GALNT1;ZNF700;ZNF266;BTF3;ABCA2;PRRT3;JAG1;ST13;SNHG8;NBEAL1;LOC155060;NR1D1;SNHG7;ZNF35;MRPL24;PTK2;WDR54;MRPL22;BST2;NDUFAF4;ZNF813;CALU;PEMT;NDUFAF1;CALR;FARSB;MRPS17;MOCS3;CCDC127;MRPS14;PAK1IP1;CETN2;CCDC124;CHM;ZNF44;ZNF45;SMG8;TRAM2;C12ORF43;ZNF808;C1QBP;TMED3;RIOK1;UTP14A;CTSC;MRPS28;MRPS27;ZNF480;TEX10;TSC22D3;SLC39A11;TUBG2;RHOC;SLC39A14;PTGR2;MED28;UGDH;KAT2A;MRPL50;CTU1;RILPL2;RARA;PICK1;STRAP;PIGM;SLC29A1;ALDOA;KPTN;HEATR1;EXOSC7;NFIL3;RNF139;ZNF468;ZNF226;EXOSC2;RNF130;JAM3;RPL19;GNAS-AS1;P2RY10;SLC16A1;PLEKHA1;LRRC27;WDR19;NOC3L;APTX;LRPPRC;RSL1D1;FAM200A;KBTBD6;LPCAT4;SNX14;UBAP2;KIAA1958;ZNF211;ZNF573;VKORC1L1;ZNF571;SAT2;OGDHL;COMT;FGF9;ZNF83;ZNF329;ARHGDIB;SNIP1;ZNF568;ZNF566;NUDT14;ZNF202;ZNF563;RARS2;SLC30A6;SLC30A9;ZNF680;RPS7;RPS6;THOC2;TICAM1;ZNF91;MAPKAPK3;TMX2;RPL7L1;ZNF317;GEMIN4;ANKS6;IDI1;METTL2B;NOTCH1;CD151;UBA7;METTL2A;RASAL1;EFNA4;SPATA7;TMEM25;UAP1L1;TBC1D14;CDH24;NLRP1;SOCS4;ANKZF1;ZNF420;MPST;ACBD7;NOP14;PNPT1;GOT1;KLHL26;PCIF1;M6PR;SLC4A11;ZC3HC1;YEATS2;ZNF419;ZNF418;ZNF417;ZNF416;NFE2L3;PHF14;PLEKHM2;PLXNB2;ZNF777;SERGEF;ZNF773;ZNF530;HSP90AB1;COX4I1;NAGPA;C6ORF223;RPL7A;SPR;ZNF527;PDE4A;ZNF763;SLC37A3;UTP15;EIF5B;TTC37;ADSL;ARHGEF12;TTC32;ITGA3;DIS3;RPL13A;ARHGEF18;DDX54;URB1;RABGGTB;REXO2;ARFGAP1;ATRN;C1ORF159;PCCA;ALS2;VGF;NPC2;ZNF516;PFDN1;ATG4B;PFDN4;TNFRSF21;CCDC40;RNFT2;HDAC2;NUFIP1;RBM48;TM2D2;SRF;FOXK1;HMGCR;DPCD;AGPAT4;FBXL20;PDLIM1;RAB20;RAB40B;ZNF629;ZNF749;ZNF627;UBQLN1;E2F5;FKTN;HES4;GADD45GIP1;RWDD1;MMAB;BNIP3;SPRY4;DDX31;ATP2B4;HSPE1;TPCN2;SLC4A8;MAPK11;IMPDH1;BRMS1L;ZNF614;EIF3H;EIF3E;PTPN6;SLIRP;FAM98A;VIM;RPL13AP5;ZNF610;RHEBL1
EGR1 HCT116 hg19	274/1772	0.000420628	0.00102152	0	0	1.26985	9.87154	CCNK;ZNF175;PANK3;RPL3;TFRC;GLDC;RPL34;ICAM5;NUDT3;FGFRL1;PDCD2L;UBE2L3;HERC4;GJA3;SPA17;RPS11;HEMK1;STARD4;CXADR;DAPK1;ACTN1;ZNF281;ZNF160;METTL3;STARD9;DDX10;PHKA1;ISL2;ARMC5;KCTD10;SRFBP1;LIPT1;EPAS1;MGST3;DCUN1D2;AGAP3;GSPT1;MRPL10;PDCD11;DPH1;KCNMB4;ZNF821;ST3GAL1;ATP6V0A1;WDR59;SNHG8;TMEM192;NR1D1;SNHG4;GPR137B;FOSL2;SQLE;ZNF816;TRMT12;HBP1;IGSF9B;NOL11;COL9A2;FARSA;RPS24;LGMN;GBE1;CCDC124;TMEM181;TRAM2;PTMS;MRC2;ING5;ATIC;TUBA1A;TRIM5;UIMC1;GNPNAT1;TIMP1;ACAD8;DUSP2;IFNGR1;NSUN2;TIMM21;TOPORS;APRT;NME1;HADHB;RNF168;HADHA;MRPL50;LSG1;MBLAC2;GAN;SLCO4A1;UFC1;PIGM;MICU1;GAS5;DLD;SLC29A2;WDR27;CD63;MRPS33;ZDHHC23;ZNF3;RBFA;TM9SF4;ANKMY2;ZFP14;MNT;RECQL5;PNMA1;RNF139;RPS2;LCMT1;NPDC1;ZNF584;YTHDF2;SPRYD4;SMAGP;LRRC27;TMCO3;ZNF33B;BYSL;KBTBD6;LYRM4;APEX1;VMA21;TTC3;FOXA3;ZNF354B;SCARB2;ZNF330;RTKN;KDM1A;BCCIP;PLOD3;MSMO1;OGDHL;UBE3B;BZW2;ESPN;LAPTM4A;POFUT2;LAMP1;PPFIA1;MACROD1;PMPCA;NUDT14;NOM1;SLC30A6;PNISR;IL4R;FBXW8;TPM4;ANGEL1;FAM118A;LIG3;C2ORF15;THNSL1;SAP30;ALDH3A2;CD151;SMYD5;RHOBTB3;LOC652276;UAP1;RASAL1;AK4;RLF;TMEM241;CACNA1H;CAMSAP1;GTF2E2;TMEM25;STIP1;GRK6;BRIX1;KDSR;WNT1;MYH10;MARK3;SOCS4;ZC3H15;PLXNA3;SYT5;ACBD7;HSPA8;GOT1;BOD1;HSPA4;TBCD;DNAJC11;B3GALT6;FBXO31;TMEM231;DIAPH1;PTPRE;EFNA3;YEATS2;NACA;DLG4;CNOT2;PHF14;OSBPL1A;TMEM18;SERGEF;FGFR1;EIF4G1;MIPEP;DYRK3;RBM25;PINX1;SLC2A1;SLC2A4;PDE4A;MAN1A1;METTL16;SLC37A3;BOK;POLG;JAGN1;USP42;C14ORF119;USP43;RNASET2;RPL13A;C1QL4;NIPSNAP1;ATRN;SFPQ;HAX1;C1ORF159;PCCA;RTN4RL1;DNAJC5;POLR1C;AKT1S1;ATG4B;NAF1;IRF5;SNRPA1;NAT8L;PDXK;SMARCD3;MAK16;GTPBP10;DDX20;CXXC5;HMGCL;ERICH1;NT5DC3;E2F6;IGBP1;SPAG7;RNF24;GALNT2;CNBP;USP22;CYP51A1;C14ORF132;KLF2;DNAJA1;TEF;CARM1;IMPDH2;DNAJA2;POLR3G;ZNF613;NUP35;ACIN1;SPRY2;POLR3H;SLIRP;RPL13AP5;EIF3A;RAN;EIF3B
FLI1 megakaryocyte mm9	322/2119	0.000447539	0.00108365	0	0	1.24674	9.61452	LTV1;NCKAP1;TCERG1;ISCA1;RPL30;ANKLE1;RPL3;OSGEPL1;RPL32;PARS2;RPL34;ICAM2;GPATCH4;WDR89;RRP8;RPL6;RRP9;CYB5D1;RPS15;PSMD6;MSANTD2;FLAD1;PPAT;MYC;CHORDC1;LUC7L;RPL38;MLYCD;RPS11;RPS13;SAMD10;IER2;EIF2A;DDX18;ALG8;STARD4;IMP3;SLC35C2;RPL23;METTL3;WDR74;COG2;WDR75;DDX10;IMP4;HDHD2;PRKAB1;MAPK8IP3;GTPBP4;SND1;THAP2;MYL4;SCO1;PSME4;XRN2;CCDC86;RPL24;SRFBP1;ADPRM;RPL28;CBLL1;ZSCAN29;TMEM185B;DCUN1D5;NOLC1;GSPT1;NCSTN;LDHA;CYB5R3;COMMD9;PDCD11;DHX34;INPP5D;DPH2;GRPEL2;DHX36;RRS1;SURF6;HMGXB3;SEC31A;BTF3;PRELID1;SLC33A1;SNHG8;MTHFR;SNHG6;HARS2;MRPL24;PAICS;PTRHD1;SNHG3;GNPTG;RPL27A;CALU;TRMT12;NOL10;RNPS1;RPS20;NDUFAF1;TRMT11;FARSA;INTS12;MOCS3;USPL1;MRPS14;PAK1IP1;ZFAND2A;MRPS12;PRKAG1;NAT10;ECSIT;WDR43;AACS;ING5;NUDCD1;ARIH2;RRP12;RIOK1;RRP15;DFFB;MRPS26;SEC13;MRPS27;NSUN4;TEX10;NSUN2;SSR2;CACYBP;AEN;TFB2M;EMP3;WDR35;CBFA2T3;PTGR2;TOPORS;MRPL44;NME1;RNF168;MRPL53;NSA2;LSG1;BBS10;PTRH2;TCP1;FASTKD5;PICK1;STRAP;PIGM;ERGIC2;VAMP3;WDR27;STX12;CDC123;CTDP1;MRPS35;RNMT;MRPS34;HEATR1;RPL11;SDAD1;SPTY2D1;TM9SF4;TMEM69;MNT;RECQL5;PSMB1;EMC4;RPL13;CCT8;RPL15;RPL18;PMS1;TRMT10C;NOC3L;APTX;BYSL;PER2;RSL1D1;NMNAT1;ZYX;TSR1;MPLKIP;TOMM5;N6AMT1;UBE3C;GIMAP1;PLOD3;IPO7;TOMM20;IPO4;THG1L;FBL;POFUT2;TATDN1;CHCHD2;FAM174A;CWC22;SNIP1;PMPCA;RARS2;PPP1R16B;NOM1;SLC30A9;RNF44;FBXW8;TPM4;ANAPC7;RPS7;RPS6;F2R;MUL1;THOC2;SDHB;ADAM17;SHQ1;ANKRD42;PLAA;SRSF5;GEMIN8;PSMD12;ENY2;TUBGCP2;COX18;CCDC25;GSTCD;NOP2;UTP23;COX7A2;DNAJC25;RPF2;BCL2L13;ATXN2;G3BP2;EP400;BRIX1;GAS2L1;MARK3;ZKSCAN1;COX10;MDN1;ZC3H15;COA4;NOP14;HSPA4;ZBTB11;TVP23B;PALB2;TIMM10B;TBCK;NACA;SERINC1;LZTR1;USP36;DDX47;WDR3;RMND1;AMD1;WDR4;MFSD8;SPRED2;NGRN;MRPL3;TMEM101;ARL5B;RBM6;PELP1;POLG;UTP15;JAGN1;DDX55;MARS2;RBM19;AHSA1;UTP18;ARFGAP1;SARS2;POLR1C;PECAM1;NAF1;ETF1;EIF4E2;SHANK3;RNFT2;RGS18;GTF3C2;NUFIP1;PARG;MAK16;DDX20;DDX21;MTIF2;TBRG4;DNAJB1;CNR2;PCED1A;POLR2H;DCAF13;NDUFA9;NOP58;PPIL1;SPAG7;CNBP;TXNL1;CCDC59;SGTA;ZFC3H1;TPD52L2;U2SURP;TTC17;DNAJA1;CLCN6;EIF3L;P2RX1;IMPDH2;ASXL2;NUP35;ACIN1;PDCD2;POLR3H;CEBPZ;SLC25A32;EIF3A
PBX3 A549 hg19	319/2098	0.0004575	0.0011045	0	0	1.24739	9.59209	EIF4A2;RPL4;SLC35B2;VEZT;TCERG1;CCNK;RPL3;ZNF174;TFRC;ITSN1;RPL8;DCAF4;PDCD2L;CYB5D2;ALKBH2;FLAD1;RPL36AL;VPS35;RPL38;MPV17;RPS11;IER5;EIF2A;ZNF17;HEMK1;METTL1;ENTPD4;ACTN1;ZNF281;RPL23;ENTPD6;RSAD1;ZNF14;MAPK8IP3;SNHG15;ZSCAN20;KATNAL2;ZNF837;PSME4;TAGLN2;RPL28;KCTD15;ZNF398;PFN2;TMEM161A;ZBTB1;NOLC1;ZBTB4;MBTD1;LDHB;C7ORF50;LDHA;GRPEL1;SPATA5L1;ZNF823;SURF6;SNX5;FDFT1;VAT1;JAG1;JUP;SLC33A1;LOC155060;MTHFR;SNHG7;SMARCA2;MRPL24;FOSL2;SQLE;GNPTG;PPFIBP1;NMT1;MPHOSPH10;PEMT;MMS19;RNPS1;RPS20;HBP1;IGSF9B;NDUFAF1;NOL11;CALR;CEP89;RPS23;ZNF254;LRSAM1;USPL1;MRPS12;RPLP0;PRKAG1;PEPD;ADO;AACS;PTMS;MRC2;TUBA1C;ATPAF2;CCT3;VKORC1;MRPS26;TPI1;TIGD7;PRMT1;NUTF2;TFB2M;WDR35;SREBF2;CTTNBP2NL;UGDH;MRPL53;NSA2;KAT2A;MBLAC2;BBS10;GAN;MIR17HG;CRELD1;KPTN;GAS5;CD63;RPL10;GSTP1;MRPS33;RPL12;MRPS34;RPL11;HTT;ZNF3;ZNF8;FAM117A;AKAP1;GGA2;RNF139;UBTD1;RPL13;ZSWIM7;MGAT2;CCT7;RPL18;LCMT1;PMS1;ZNF101;ZNF461;STAT3;ZNF77;NLE1;LRPPRC;ADAT2;TFAP4;PDP2;ZDHHC9;STK17A;CCNG1;YPEL4;TOMM5;ZNF211;TOMM6;N6AMT1;NARF;RAB3A;KDM1A;NDUFA10;HDLBP;MPV17L2;UBP1;MSMO1;IPO4;EEF1B2;LAPTM4B;LAPTM4A;CHCHD2;IPO9;LAMP1;RUVBL2;ZNF569;TMSB10;FADS1;ZNF443;SLC39A3;BNIP3L;SLC30A6;PCID2;ZNF680;RPS7;IST1;LMO4;TPM2;PUS1;THNSL1;MOB3A;EEF1A1;ALDH3A2;ACLY;ADAM17;TMX2;FSCN1;GEMIN4;ZNF799;ZNF555;PHPT1;HOMEZ;IDI1;ZNF670;PFKFB4;CUL7;DDX1;NOP2;AK2;LOC652276;KLHL11;UAP1;SLC1A5;STIP1;ATXN2;DPP7;DDRGK1;DEAF1;G3BP1;PSAP;EIF4EBP1;PGK1;ZNF669;BRIX1;RHPN2;MYH10;COX10;ANKZF1;ISOC2;HSPA8;GOT1;OSBPL3;PCIF1;PALB2;FBXO31;DIAPH1;G6PC3;LRFN4;P4HA1;ZNF418;ZNF417;STT3A;ZNF778;ZNF776;DHCR7;RBM28;USP36;CUEDC2;RBM25;PRR7;NXT1;HSP90AB1;AMD1;PTPN23;ELAVL1;NGRN;TMEM101;PDE4A;UPP1;TRIM65;PELP1;HS3ST3B1;HMGCS1;ITGA3;DDX51;UTP18;ETV5;ZNF75A;ATRN;SFPQ;SARS2;VGF;PEX3;TRNP1;HAGH;EIF4E2;RNFT2;GTF3C2;NUFIP2;ZNF195;TM2D2;DCTN4;NRXN2;FOXK2;MTIF2;HMGCR;SRM;DNAJB1;HMGCL;RAB40B;ERICH1;MAT2A;GNA11;GNA12;NT5DC3;HES1;POLR2H;HES4;NDUFA9;SPAG7;FAHD1;CYP51A1;CCDC59;HAGHL;CTNS;ZIC5;TPD52L2;TPCN1;ASXL1;DNAJA1;CUL4A;SLC25A37;CLCN6;PC;ERCC1;POLR3D;POLR3G;VIM;TRIM32;RAN
NCOR1 K562 hg19	305/2000	0.000505563	0.00119924	0	0	1.25069	9.4925	SLC35B2;CCNK;RPL32;ZMYND8;ITSN1;HSF2BP;RBM26-AS1;ICAM5;ZDHHC8;ENO1;RBPJ;AQP3;NUDT3;FGFRL1;UBE2L3;HERC4;RPL36AL;PPAT;BSG;BCAP29;RPL35;EIF2D;UBAP2L;IER5;MNX1;IER2;PDK1;ACVR1;ST6GAL1;ACOT7;DNAAF2;NHLRC4;RSAD1;ALG2;WDR74;PRKAB1;MFSD12;SND1;RUNX1;ARMC5;PRKAR1B;TAGLN2;VDAC1;RPL28;CBLL1;ZNF398;RWDD2B;EPAS1;STXBP1;PIK3R3;ZC3HAV1;MRPL12;IQGAP2;GSPT1;GLG1;LDHA;PRDX1;ZNF823;ZNF821;ZBTB7B;RALGDS;ZNF146;FDFT1;VAT1;EGR1;EGR3;SNAI3;SLC33A1;NR1D1;ERLIN2;SNHG7;PUM1;SNHG4;PAICS;NR2F6;FOSL2;MLLT11;ZZZ3;RPL27A;NMT1;RPS20;HBP1;RPS24;SETD5;LRSAM1;USPL1;ZNF250;FASTKD1;GBE1;PTMS;CHMP1B;UIMC1;RAC3;SEC13;IFT140;IFNGR1;TEX10;SPHK1;NME2;TMC8;PRPF40A;NUTF2;AEN;C1ORF43;EMP3;CBFA2T3;NME1;RNF168;LSG1;RPUSD2;GART;CHST2;SLC29A3;SLC29A2;FYTTD1;TRUB2;CD63;TOMM40;RPL10;PKN3;MRPS33;RPL12;ODC1;MRPS34;TMEM69;EXOSC7;ANKMY2;MNT;TMEM168;NFIL3;PNMA1;PSMB1;CLPTM1;GPBP1L1;GPC5;ZSWIM7;MGAT2;CCT8;RPL15;RPS2;BID;METTL8;RPL18;CD55;NPM1;YTHDF2;SLC16A1;MDH2;PCGF3;PEX10;RRP1B;VEGFA;TRMT5;AGRN;YPEL4;TOMM6;N6AMT1;NARF;RAB3A;KDM1A;PLOD3;UBP1;COMT;BZW2;ESPN;IPO4;CCND2;TUBB3;PNISR;PCID2;TLE2;IST1;RPS8;F2R;LARP4B;SLC9B2;MOB3A;NPAS4;PROCR;ADAM17;CERCAM;FSCN1;PPIG;ADNP;CSNK1G2;DLX1;IDI1;DLX2;C11ORF1;RHOBTB3;SLC1A5;ZFP36L2;TMEM242;ARHGAP12;PODXL;GRK6;PSAP;EIF4EBP1;GAS2L1;PLXNA3;ISOC2;EIF2B5;TGFB1;HSPA4;PCIF1;KLHL21;DNAJC11;EEF2;SMAD7;RCL1;G6PC3;LRFN4;P4HA1;NACA;BHLHE40;REEP6;DHCR7;LZTR1;SERINC5;USP36;DYRK3;NXT1;HSP90AB1;RBM26;WDR4;POMT1;PDE3B;SLC2A1;SPRED2;ATP7B;DDI2;RB1CC1;MYO18B;ACP5;MAN1A1;UPP1;TRIM65;YWHAG;POLG;HS3ST3B1;HSP90AA1;EGFL7;JAGN1;TTC32;C14ORF119;MGC12916;RABGGTB;DNM1;SUPV3L1;TRAPPC6A;VGF;TRAF4;GFOD2;TRNP1;LUC7L3;ETF1;CCDC43;BCAT1;GTF3C2;PDXK;GTF3C4;CEBPE;SRF;C15ORF40;DDX21;FOXK1;CXXC5;AGPAT3;COCH;REPIN1;DNAJB1;HECTD1;POLR2B;IGF2BP1;LRRC8C;HES1;DCAF13;HES4;SPEN;RWDD1;KDM4B;METAP1D;SSB;MGA;CYP51A1;SPRY4;DDX31;U2SURP;ASXL1;CUL4A;P2RX6;SLC25A37;IRGQ;PC;GLB1;ERCC1;P2RX1;ACIN1;SLC25A32;NAA15;VIM;TRIM32;SLC25A33;RAN;PFKP
CTCF GM12892 hg19	305/2000	0.000505563	0.00119924	0	0	1.25069	9.4925	NCKAP1;TMEM41A;RPL3;OSGEPL1;RPL32;ZFYVE9;KDELR1;RRP1;ZDHHC7;HSF2BP;RBM26-AS1;RBPJ;RRP8;RPS15;ALKBH2;GJA3;PPAT;NDST3;LUC7L;EIF2D;HOMER3;FAM53A;RPL38;IER2;MFSD2A;HES6;STARD4;C5ORF15;IFRD2;RSAD1;ZNF10;TALDO1;WDR75;SCAMP1;ZNF14;FAM86EP;SCO1;CLNS1A;GRWD1;HSBP1L1;XRN2;TYRO3;GUF1;TAGLN2;TP53;NBL1;RPL28;DUS3L;ZNF398;ZNF28;DCUN1D5;TTYH2;ABCB7;HSPA4L;ENDOD1;MRPL17;MRPL12;ACTR3B;MED12L;GLG1;C7ORF50;PTDSS2;HSPH1;PRDX4;PDCD11;GRPEL1;SPATA5L1;DPH1;INPP5D;STC2;B4GALNT1;HMGXB3;ARGLU1;ZNF268;PPARGC1B;ZNF266;FZD3;ZRANB2;FAM78B;ZNF140;NETO2;SNHG4;PTK2;UBAC1;MLLT11;SLC6A6;UCK2;NDUFAF4;RPS20;RNF220;FKBP11;USPL1;CLINT1;SH3RF1;TUBA1A;ADAMTSL5;NKRF;TMED3;DFFB;SEC13;NCOA5;MRPS2;TMC7;MRPL44;UGDH;KAT2A;GPRC5B;LSG1;CSDE1;FASTKD5;VWA1;SLC29A3;ZNF593;AHCY;CTDP1;GSTP1;GDPD1;ZDHHC23;FITM2;AKAP1;GGA2;EXOSC7;MTHFD1L;ZSWIM7;METTL9;DTD1;CCT4;SLC16A1;SPRYD4;AADAT;SMAGP;CD70;TUBE1;RRP1B;DEF8;TUBB4A;NLE1;VEGFA;BYSL;RNF146;PRPF39;TTLL4;STK17A;TSR1;UBAP2;IL17D;FOXA3;TOMM6;ZNF354B;ZNF330;KIAA1191;PRDM4;KDM1A;PEBP1;UBP1;YARS2;POFUT2;CCND2;LAMP1;FGF9;KIF5A;SLC39A6;COTL1;PMPCB;TMSB10;FADS1;ZNF440;PCID2;RPS6;SSU72;TICAM1;HIC1;TOM1L1;TPST1;ADAM17;RAB30;ADAM15;RPL7L1;EEF1A2;FSCN1;ELMO1;ANKS6;PKP4;SRSF5;ZNF554;CSNK1G2;FTL;METTL2B;PFKFB3;CD151;METTL2A;AK2;ARL2;AK4;DNAJC25;SPATA7;GLB1L3;TMEM242;ACAT1;STIP1;DDRGK1;ZMAT3;DEAF1;G3BP1;UAP1L1;EP400;TBC1D14;MDN1;SOCS4;ZNF783;RAP1GAP2;CPSF6;OSBPL3;EPHX2;GOT2;DNAJC11;SREK1IP1;ASNS;FOXN3;QDPR;PTPRE;CNOT7;REEP5;CNOT2;ANXA2P2;TMEM18;SERGEF;B4GALT2;ABCD4;CUEDC2;PRR7;DOCK4;CELF1;DDX47;PINX1;AMD1;MAST1;ECE2;AFF1;RPS4X;DDI2;OPA3;MYO18A;FLOT2;MAN1A1;SLC37A3;ZNF761;HS3ST3B1;ADSL;JAGN1;DIS3;RNASET2;DDX51;C1QL4;ARFGAP1;DNM1;HAX1;TRAF4;DNAJC5;TMBIM1;BMP2K;ZNF878;IRF5;ACOX3;EIF4E2;ZNF511;PFDN5;TNFRSF21;BCAT2;RBM48;NUFIP2;LUZP1;GTPBP10;DENND3;FAM86DP;FOXK1;CXXC5;COCH;PDLIM1;SLC25A29;TAF1D;ERICH1;MXI1;NT5DC3;UBQLN1;LRRC8C;POLR2H;IGBP1;RWDD1;NDUFA7;GALNT2;TTC17;WARS2;CLCN7;SH3D21;GNPDA2;ERCC4;GLOD4;IMPDH2;POLR3G;ESF1;TRIM37;POLR3H;CLUAP1;SLC25A36
MAZ HepG2 hg19	305/2000	0.000505563	0.00119924	0	0	1.25069	9.4925	MTRR;TMEM41A;ZNF174;RPL32;KDELR1;RRP1;GPATCH4;IFI30;CYB5D2;RPS15;NSDHL;FLAD1;ANKFY1;PIEZO1;AP1S1;SPA17;MFSD2A;AGFG1;ZNF17;CXADR;WSB1;ZNF283;C5ORF15;SLC35C1;METTL3;RSAD1;COG2;AFAP1;GPR162;NEIL2;CLNS1A;ETHE1;TYRO3;KDELR2;CBLL1;TMEM185B;RWDD2B;DCUN1D5;ABCB7;PDE1B;STXBP1;NPRL3;GLG1;HSD11B2;NLN;FAM171A2;PGBD4;PDCD11;GRPEL1;DPH1;GRPEL2;DHX37;PIP5K1A;B4GALNT1;HBQ1;HMGXB3;N4BP3;LYAR;ST3GAL1;ARGLU1;PPARGC1B;SNX5;FDFT1;ABCA1;SNHG7;PUM1;MRPL22;CCT6A;GNPTG;FAM135A;ZNF816;SLC6A9;ZNF813;NMT1;MPHOSPH10;PSMG4;NOL10;NDUFAF1;FARSA;RBAK;CCNJL;MRPS17;INTS12;CCDC127;RPLP0;ZNF44;ADO;SMG8;C12ORF43;RPTOR;PPP3CC;NKRF;C1QBP;CHMP1B;XPO5;RRP12;AASS;TEAD4;DFFB;MRPS26;PRMT1;TEX10;NSUN2;SSR2;MRPS21;CACYBP;C1ORF43;TUBG2;PPRC1;PTGR2;APRT;RNF168;UGDH;MRPL53;CTU1;RPUSD2;CDC42EP2;FASTKD5;PICK1;PIGM;SLC29A1;ALDOA;VAMP3;ZNF233;RPL12;TXLNG;SDAD1;ZNF8;GGA2;LIMA1;PNMA1;RPL14;GPC5;EXOSC2;RNF130;LCMT1;CD55;CCT5;CCT4;NPDC1;MPP3;YTHDF2;SLC16A1;SPRYD4;PLEKHA1;WDR19;UBE2G2;GPR3;NLE1;PER2;FAM200A;PDP2;ZDHHC9;C12ORF29;YIPF6;TSR1;TOMM5;ZNF211;TOMM6;ZNF330;ZNF571;KIAA1191;KDM1A;CHPF;RAB3D;ZBTB26;PEBP1;TSEN2;IPO9;TMEM147;FGF9;MACROD1;SNIP1;PMPCA;ZNF566;ZNF443;ZNF562;ZNF682;SLC30A6;RNF44;ZNF680;FBXW8;RPS7;PUS1;APLP1;ALG14;GTF2F2;EEF1A1;SHQ1;RPL7L1;MRTO4;CERCAM;MASP2;SRSF5;SNRPF;FKBP4;ZNF433;ZNF554;PDE9A;FTL;PSMD12;ENY2;CCDC25;C11ORF1;LIN7C;RLF;SPATA7;ACAT1;EFNB1;BCL2L13;DEAF1;EP400;MARK3;SOCS4;TXNDC5;FDPS;ZFHX2;GOT1;TMEM132A;EEF2;PALB2;DNAJC16;ACSF3;HIGD2A;G6PC3;ZNF419;COPS2;REEP2;ZFP64;ZNF416;ZNF530;MIPEP;GPSM1;RBM28;DYRK3;MRFAP1L1;SLC2A1;SLC2A3;ECE2;RPS4X;RPL7A;TMEM101;SNAPC3;ZNF527;PDE4A;ZNF766;UNKL;TNPO2;SLC37A3;BOK;POLG;PROSER1;ADSL;MARS2;RBM19;PEX1;RABGGTB;DNM1;HAX1;PCCA;NOA1;PEX3;HKDC1;TMBIM1;POLR1C;ZNF878;ZNF37BP;LUC7L3;NAF1;SNRPA1;HAGH;ZNF512;PFDN4;EIF4E2;RBMS2;AGPAT5;LUZP1;UNC93B1;EI24;C15ORF40;DDX21;HSPD1;DNAJB1;RNF113A;ERICH1;MXI1;TP73-AS1;E2F5;ZNF286A;MMAB;MGA;TRIT1;TPCN2;WARS2;DHODH;CLCN7;EIF3M;TEF;EIF3L;IMPDH1;POLR3D;CD7;ZNF614;ZNF613;EIF3E
BHLHE40 MEL cell line mm9	305/2000	0.000505563	0.00119924	0	0	1.25069	9.4925	NCKAP1;ISCA1;AHCYL2;SLC35B4;MTRR;RPL34;ITSN1;ICAM2;EMC10;PPP2R2A;ICAM5;TMEM97;ZDHHC8;ENO1;DCAF4;MSANTD2;NDST3;BSG;PIEZO1;RPL35;UBAP2L;MPV17;RPS11;PDK1;MCCC2;DDX18;STARD4;UNC13A;WSB1;TSPYL1;IFRD2;SLC35C2;RSAD1;TFR2;SRFBP1;DUS3L;PFN2;TMEM185B;LIPT1;URI1;TBCEL;GYPC;ENDOD1;PIK3R3;SAMSN1;MBTD1;LARP1;HSPH1;PDCD11;DHX33;SPATA5L1;CHST11;DPH1;STC2;CEP70;GRPEL2;ZBTB7B;N4BP3;PATZ1;RALGDS;PPARGC1B;ATP6V0A1;VAT1;STAT5B;ABCA2;PRELID1;ZRANB2;MTHFR;TMEM192;NR1D2;NR1D1;PTRHD1;GNPTG;ZZZ3;SLC6A9;NDUFAF4;CREBRF;GTF2IRD1;MMS19;RPS20;HBP1;CALR;TRMT11;ATG2B;DENND1C;PTPRU;PTPRS;PAK1IP1;FASTKD3;NAT10;GPT;PEPD;PTMS;ING5;ADAMTSL5;C1QBP;XPO5;QSOX2;UTP14A;NDEL1;ATPAF2;DUSP2;TPI1;ELOVL5;TEX10;SPHK1;GAA;SLC39A11;TMC8;RAB3IL1;CACYBP;NUTF2;NME4;TOPORS;GNL3;SUMF1;RARA;MICU1;ERGIC1;AMER1;ASAH1;NFIX;RNMT;TIMM9;MRPS34;ZDHHC23;SDAD1;CAMKK1;GGA2;EXOSC7;MNT;EMC1;PES1;PSMB1;RPL14;UBTD1;RNF130;DTD1;MPP3;SLC16A1;SMAGP;ELP2;NOC3L;LRPPRC;VEGFA;PER2;RNF146;TFAP4;PDP2;NR6A1;TTLL4;LYRM4;LPCAT4;VMA21;TRMT5;MPLKIP;HYLS1;B9D1;LAMTOR5;TOMM6;NARF;PRDM4;CSE1L;ZBTB21;OGDHL;RPL10A;CWC27;TOMM20;IPO4;IGF1R;FAM216A;CCND2;TMEM147;LAMP1;ZFP30;SLC39A6;MACROD1;BAHCC1;SEMA6B;TLE3;TLE1;SPNS2;AIP;UBALD1;PUS7;MOB3A;ALDH3A2;MAPKAPK3;MORF4L2;MRTO4;TBC1D24;ADNP;FKBP4;DAP3;DLX1;CD151;NOP2;UTP23;ARL2;RASAL1;ARHGAP17;PLD6;PHB;ZFP36L2;ARHGAP12;TMEM25;SBNO1;ATXN2;UAP1L1;EIF4EBP1;PGK1;CDH24;KDSR;RHPN2;EIF2B5;MPST;HSPA4;TDRD9;SREK1IP1;TNFRSF10B;ASNS;ZBTB11;EEF2;DNAJC16;CLK3;SMAD7;RCL1;YEATS2;BHLHE40;GNB1;OSBPL1A;EIF4G1;USP36;DOCK4;HSP90AB1;ZMYND19;WDR4;SLC2A3;HK2;AFF1;ARL5B;EEF2K;PDE4A;TRIM65;UNKL;TNPO2;SLC37A3;TGIF1;UTP15;ABCC4;JAGN1;ITGA4;DDX55;SORD;UTP18;QTRT1;PKM;DBF4;VGF;TRNP1;BMP2K;ATP6V1B2;NAF1;HAGH;CERS1;AGPAT5;RNFT2;HDAC2;PDXK;NUFIP1;UNC93B1;TULP4;LRP4;FBXL20;RAB20;PCED1A;NT5DC3;HES1;E2F5;KDM4B;NDUFA7;FAHD1;BNIP3;MGA;SGTA;SPRY4;ZIC5;U2SURP;TTC17;DHODH;CLCN7;SLC25A37;CLCN6;TEF;IMPDH1;CTH;ASXL2;NUP35;PDCD2;TBKBP1;PI16;RHEBL1;TRIM32;SLC25A33;SLC25A36
SMC3 HeLa-S3 hg19	305/2000	0.000505563	0.00119924	0	0	1.25069	9.4925	MAPKBP1;CYFIP1;RPL5;RPL3;ZNF174;KDELR1;IFT172;PARS2;RPL34;GPATCH4;HSF2BP;SPATA20;ENO1;PWP1;UBE2L3;AP1S1;EIF2D;HOMER3;RPL38;SBDSP1;MPV17;TNS4;FBXO7;SLC12A7;DYNC2H1;SRRM2;ESCO1;ENTPD4;IFRD2;ZNF281;RSAD1;ALG2;HPCAL1;TALDO1;ALG3;ATG14;HDHD2;PRKAB1;DAAM1;CLNS1A;GRWD1;HSBP1L1;SRFBP1;ULK1;KDELR2;ZNF276;LIPT1;RWDD2B;TBCEL;MRPL12;ZBTB4;SULT1A1;RNF212;FXR1;FAM171A2;LDHA;PRDX4;RDH11;DHX34;DPH2;ZNF823;DHX37;SURF6;LYAR;ARGLU1;ZNF267;ZBED3;NFE2;TRAP1;CHKA;ABCA3;MTHFR;NR1D2;SNHG7;HARS2;PAICS;BST2;CCT6A;GNPTG;SLC6A6;FAM135A;LPAR5;PSMG4;PEMT;SFXN1;NDUFAF1;CALR;TRMT11;RBAK;ATG2B;RPS23;ZFAND2A;MRPS12;RPLP0;NAT10;ZNF44;GPT;PEPD;SMG8;CLINT1;TRAM2;WDR43;TUBA1C;EPB41L4A;TIMP1;RIOK1;CCT3;IFT140;MRPS25;IFNGR1;GAA;MRPS21;RHOC;WDR35;FAHD2A;MED28;NME1;RPUSD4;RILPL2;OAF;CSDE1;RPUSD2;CDC42EP2;FASTKD5;PICK1;TKT;ALDOA;STX12;CD63;NBAS;ZNF593;RNMT;HEATR1;RPL11;GGA2;RECQL5;STX3;MGAT2;CCT8;RNF130;LCMT1;ZNF101;NPDC1;SPRYD4;PLEKHA1;SMAGP;GPR3;TMCO3;NLE1;BYSL;RSL1D1;TTC8;KBTBD6;ZNF71;GSTA4;APEX1;ZNF331;ZNF573;SCARB1;KIAA1191;CHPF;ZBTB26;SAT2;OGDHL;CWC27;TOMM20;TMEM147;ZNF83;FAM162A;FAM174A;PMPCB;SNIP1;PMPCA;TMSB10;ZNF443;BNIP3L;NOM1;PCID2;SLC30A9;FBXW8;RPS7;RPS8;ANGEL1;ALG14;THOC2;TPST1;PROCR;ADAM17;ZNF91;MYADM;FSCN1;PPIG;SNRPF;FKBP4;GEMIN8;METTL2B;UQCRB;SMYD5;COX18;RHOBTB3;ARL2;FBXO46;PLD6;EFNA4;FUT1;GTF2E2;ZFP36L2;CNN2;PSAP;SLC38A7;TBC1D14;UTP20;MARK3;ZKSCAN1;PNPT1;ZFHX2;MLKL;TMEM132A;TNK1;TBCD;DNAJC11;PALB2;ACSF3;ZC3HC1;REEP5;P4HA1;COPS2;ZNF778;SERINC5;EIF4G1;ZNF530;MIPEP;ABCD4;ZNF770;DYRK3;CUEDC2;DOCK4;MRFAP1L1;WDR4;RPS4X;TMEM101;SPRED1;NOB1;CAPZB;METTL16;SLC37A3;YWHAG;ARHGEF11;RNASET2;MARS2;RBM19;ARHGEF18;DDX54;URB1;QRSL1;C1QL4;HAX1;C1ORF159;VGF;POLR1A;TMBIM1;POLR1C;AKT1S1;ZNF37BP;NAF1;CCDC43;ITGA5;HAGH;ZNF510;BCAT2;RNFT2;ZNF195;TM2D2;NXN;DENND3;ZNF629;UBQLN1;ZNF503;E2F6;ZNF286A;PTCD3;PTPN18;FAHD1;TXNL1;ATP2B4;ZFC3H1;ZNF180;MEIS2;TRIT1;TPCN2;WARS2;DNAJA1;CLCN7;SLC25A37;EIF3M;PC;TEF;SH3D21;GNPDA2;POLR3D;DNAJA2;FAM98A;VIM;CLUAP1;TRMT61B
POLR2A NB4 hg19	305/2000	0.000505563	0.00119924	0	0	1.25069	9.4925	RPL3;ZNF174;FAM89A;ZFYVE9;PARS2;ICAM3;ZDHHC7;PDCD2L;ICAM1;PSMD6;NSDHL;ZNF845;EIF2D;ZNF600;MFSD2A;PDK1;AGFG1;DDX18;HES6;ACOT7;IMP3;NHLRC4;ZNF160;RPL22;ALG3;WDR75;ATG14;PRKAB1;FAM86EP;THAP2;GBGT1;RNF126;COX7A2L;ETHE1;PSME4;CCDC86;KDELR2;VDAC1;CBLL1;CES2;TMEM161A;STXBP1;RPAP1;SAMSN1;MRPL10;GLG1;MRPL11;PLAC8;NEU3;C7ORF50;PRDX2;PTDSS2;CYB5R3;RAB11FIP1;DHX34;GRPEL2;DHX36;DHX37;ZNF700;LTA4H;FDFT1;ATP6V0A1;ZNF266;BTF3;NTNG2;PRELID1;FZD3;ABCA3;MTHFR;SNHG7;HARS2;MRPL24;PTRHD1;UBAC1;MRPL22;GNPTG;ZNF816;MMS19;NDUFAF1;RBAK;INTS12;PTPRS;USPL1;ZNF490;FASTKD3;MRPS12;RPLP0;PRKAG2;ZNF44;ZNF45;ECSIT;PEPD;PFAS;AACS;NUDCD1;C1QBP;RRP15;CTSC;CCT3;PRMT5;MRPS27;NBPF3;GAA;SSR2;MINK1;MRPS21;AEN;SLC39A14;FAHD2A;GNL3;NSA2;KAT2A;MRPL50;CTU1;GAN;TLR5;KPTN;ERGIC1;SLC29A2;STX12;ZNF593;SF3B3;PRKX;SDAD1;ZNF8;EXOSC7;ANKMY2;ZFP14;RNF139;LEO1;CTNNA1;CCT8;ZNF225;METTL9;ZNF224;MDH2;RYK;PCGF3;WDR19;RRP1B;APTX;FAM200A;TTC8;PRPF39;KBTBD6;NR6A1;LYRM4;LPCAT4;SNX14;C12ORF29;CCDC6;B9D1;KIAA1958;ZNF354A;ZNF211;ZNF354B;SCARB2;ZNF571;KIAA1191;PLXND1;HDLBP;PLOD1;MANEA;FBL;TMEM147;ZNF83;FAM174A;ZNF329;COTL1;KPNA5;TMSB10;ZNF443;GTF2I;SLC30A6;IL4R;SPNS2;SSU72;AIP;TEX2;GTF2F2;MOB3A;ACLY;ADAM17;ZNF91;MAPKAPK3;ZFP41;PLAA;ZNF799;ZNF554;ZNF551;ANKRD17;METTL2B;PSMD12;PFKFB3;UQCRB;SMYD5;METTL2A;C11ORF1;NOP2;ARL2;DNAJC25;RPF2;EFNA4;RLF;SPATA7;ACAT1;ARHGAP12;DPP7;ZNF548;UTP20;ZNF546;RHPN2;MARK3;ANKZF1;ZNF783;ISOC2;ACBD7;FDPS;PNPT1;KLHL26;OSBPL3;PCIF1;KLHL21;TBCD;ZBTB11;CRLS1;PALB2;ACSF3;ZC3HC1;ZNF417;CHMP2B;NFE2L3;PHF14;PLEKHM2;MAP6D1;REEP6;ZNF773;RBM28;RBM25;DOCK4;MRFAP1L1;NXT1;HSP90AB1;DDX47;POMT1;PTPN23;RPL7A;PTER;OPA1;TOP1MT;ZNF525;METTL16;HS3ST3B1;ADSL;TTC32;HMGCS1;RBM19;AHSA1;ARHGEF18;DDX51;QRSL1;ARFGAP1;TRAPPC6A;POLR1C;ZNF516;ZNF37BP;SNRPA1;PFDN5;TNFRSF21;BCAT2;NUFIP1;SMARCD3;UNC93B1;SRF;PPM1H;LRP5;DDX20;DENND3;FOXK1;HMGCL;RAB20;ZNF749;S1PR2;FKTN;NDUFA9;NDUFA7;RNF24;TXNL1;SGTA;ZNF180;CTNS;TRIT1;TPCN2;DHODH;GNPDA2;ERCC4;POLR3D;GLOD4;POLR3F;ZNF614;TRIM37;CEBPZ;SLIRP;RHEBL1;EIF3A
CTCF GM12871 hg19	304/1993	0.000509089	0.00120411	0	0	1.25094	9.48572	NCKAP1;SLC35B2;RPL5;SLC35B4;TFRC;OSGEPL1;KDELR1;RRP1;ZDHHC7;RBPJ;AQP3;RPS15;ALKBH2;PSMD6;ZNF607;PPAT;NDST3;ANKFY1;EIF2D;HOMER3;RPL38;FBXO7;SAMD10;IER2;AGFG1;PRKCG;ENTPD4;DAPK1;STARD9;RSAD1;COG2;TALDO1;SCAMP1;MAPK8IP3;GTPBP4;THAP2;SCO1;ARMC5;HSBP1L1;XRN2;TYRO3;RPL24;ZNF398;CERKL;TBC1D9B;TTYH2;HSPA4L;ENDOD1;ZC3HAV1;IQGAP2;MED12L;FXR1;C7ORF50;PRDX2;FAM171A2;HSPH1;PDCD11;DHX34;INPP5D;RRS1;KCNMB4;B4GALNT1;HBQ1;ZNF268;ZNF266;ABCA2;PRELID1;FZD3;ZRANB2;FAM78B;ZNF140;ZNF260;TYSND1;NR1D2;ERLIN2;NETO2;SNHG7;PUM1;PTK2;UBAC1;MLLT11;ALDH6A1;UCK2;NDUFAF4;ZNF814;CCDC88C;RPS20;NOL11;INTS12;PTPRU;PIGU;USPL1;ELL;RPLP0;PRKAG2;SH3RF1;PPP3CC;ADAMTSL5;SH3PXD2A;TMED3;ARIH2;RNF150;DFFB;NCOA5;GAA;MRPS2;TMC7;RGMB;RHOC;PTGR2;SREBF2;MED28;HADHB;HADHA;GPRC5B;OAF;SLC29A3;WDR27;CDC123;ZNF593;AHCY;PKN3;GSTP1;MRPS33;RPL11;GDPD1;FITM2;AKAP1;LIMA1;MTHFD1L;PES1;FLNA;ZSWIM7;RPL15;DTD1;GNAS-AS1;YTHDF2;SLC16A1;SPRYD4;AADAT;SMAGP;NOC3L;DEF8;TUBB4A;NLE1;RNF146;TFAP4;TTLL4;GSTA4;FABP5;NMNAT1;SNX14;CCDC6;IL17D;ZNF354A;FOXA3;TOMM6;KIAA1191;PRDM4;KDM1A;OGDHL;RPL10A;ETS2;TMEM145;IPO9;FGF9;FAM162A;KIF5A;PMPCB;FADS1;NOM1;PCID2;USP2;F2R;THOC2;HIC1;TOM1L1;TPST1;ADAM17;MORF4L2;EEF1A2;CERCAM;GEMIN4;ANKS6;ZNF555;ZNF554;CSNK1G2;METTL2B;GSTCD;METTL2A;UTP23;LOC652276;ARL2;FBXO46;LIN7C;CAMSAP1;GLB1L3;ACAT1;BCL2L13;STIP1;ZNF548;EP400;TBC1D14;BRIX1;GAS2L1;MYH10;SOCS4;ZNF783;ACBD7;RAP1GAP2;OSBPL3;GOT2;DNAJC11;TNFRSF10B;ASNS;ARHGAP24;QDPR;PTPRE;CNOT7;REEP5;P4HA1;UBE2O;ANXA2P2;TMEM18;SERGEF;ZNF772;MIPEP;ABCD4;PRR7;CELF1;DDX47;PINX1;MAST1;ECE2;AFF1;SLC2A8;TRO;RPS4X;EEF2K;SPR;NOB1;MYO18A;FLOT2;PDE4A;MAN1A1;ZNF765;HIBCH;EIF5B;ZNF880;JAGN1;USP42;ITGA3;NCBP2;RHBDF2;RBM19;ARHGEF18;PEX1;KCNAB2;C1QL4;REXO2;DNM1;PCCA;GFOD1;TRAF4;TMBIM1;PCCB;BMP2K;ITGA6;FXN;TNFRSF21;BCAT2;HDAC2;NUFIP1;RBM48;EI24;GTPBP10;C15ORF40;DENND3;COCH;PDLIM1;ZNF627;LRRC8C;POLR2H;IGBP1;RWDD1;METAP1D;NDUFA7;TTC13;CCDC59;SGTA;ZNF180;KLF2;WARS2;TPCN1;CUL4A;SLC25A37;SH3D21;GNPDA2;SCD;CARM1;GLOD4;POLR3E;TRIM37;CLUAP1
ESRRA HepG2 hg19	28/115	0.000542528	0.00127949	0	0	2.19676	16.5181	SLC35B2;DLX2;KHDRBS3;FASTKD1;RNMT;NDUFA10;GPT;OPLAH;NUDT3;AKAP1;HSD11B2;HECTD1;GNA11;EPS8L2;ISOC2;TRAP1;ABCA2;NOP16;ZNF57;NIPSNAP1;NR2F6;HIGD2A;HADHB;HADHA;ZNF839;FASTKD5;PKP4;TKT
EP300 SK-N-SH hg19	387/2603	0.000633981	0.0014865	0	0	1.21775	8.9669	NCKAP1;RPL5;TFRC;CLPB;ZNF292;RBPJ;RRP8;ALKBH8;RPL7;PSMD6;MYC;RPL38;IER2;DDX18;STARD4;CXADR;UNC13A;WSB1;NHLRC4;TYW3;RPL22;WDR74;ATG14;BIN1;RPL24;SRFBP1;ZNF398;HSPA4L;NOLC1;THY1;GATA2;MRPL12;PRDM10;MRPL10;PLAC8;LDHA;HSPH1;GRPEL1;CHST11;CEP70;GRPEL2;RRS1;SERPINH1;ZBTB7B;HMGXB3;ABCA1;IRF2BP2;TYSND1;MTHFR;NR1D1;L1CAM;MRPL24;MLLT11;GNPTG;SLC6A6;PSMG4;ZNF136;ZNF490;SMG8;TUBA1A;TIMP1;RNF150;XXYLT1;GARNL3;DUSP2;WDR36;ANXA2;SLC39A11;TMC7;C1ORF43;TIMM21;SUMF1;MRPL44;RNF168;MRPL53;NSA2;LSG1;MBLAC2;MMP15;PTRH2;TCP1;RARA;PIGM;ZNF358;GART;ZNF235;DLD;SLC29A3;ZNF473;GRN;NBAS;GRAMD1A;RNMT;GSTP1;TIMM9;ODC1;SDAD1;LEO1;RPL13;ZNF227;ZNF461;MDH2;LRRC27;WDR19;STAT3;DAB2IP;NOC3L;TMCO3;ADAT2;TTLL4;TRMT5;CCDC6;MITD1;ZNF331;GPR68;SLA;UBP1;RPL10A;IPO4;LAPTM4A;LAMP1;TUBB3;ADORA1;TMSB10;FADS1;KCNH2;TLE3;RPS7;RPS8;RPS6;MUL1;TEX2;TOM1L1;TPST1;RAB30;MAPKAPK3;FSCN1;FKBP4;SRSF8;ZNF792;BRSK2;PFKFB4;ZNF670;FBLIM1;RHOBTB3;LOC652276;RLF;ACAT1;STIP1;SLC38A7;BRIX1;ZNF783;NOP14;GOT1;BOD1;TMEM132A;GOT2;TNFRSF10B;FOXN3;PALB2;FBXO31;ZC3HC1;G6PC3;P4HA1;REEP5;COPS2;TMEM18;MIPEP;ZNF770;HSP90AB1;RMND1;NAGPA;MRPL3;RPL7A;ARL5B;OPA1;ADAMTS1;UPP1;TNPO2;ZNF521;SLC37A3;BOK;EIF5B;HSP90AA1;ITGA3;PLEKHG5;REXO2;ATRN;DBF4;ETF1;BCAT1;ZNF511;EIF4E2;TNFRSF21;RNFT2;GTF3C2;NUFIP1;NUFIP2;C15ORF40;REPIN1;DNAJB1;ZNF507;TP53INP1;ZNF503;PCBD1;E2F6;EIF4B;FKTN;METAP1D;PCDH9;RNF24;TXNL1;DNAJA1;CUL4A;MFAP4;SLC25A37;POLR3E;POLR3G;ESF1;EIF3E;SLC25A32;SLC25A34;SLC25A36;PANK3;TMEM41A;IKZF5;RPS15;HERC4;ZNF605;CHORDC1;EIF2D;PELO;MFSD2A;AGFG1;RSAD1;ZNF839;CCDC86;TAGLN2;TP53;SLC45A4;EPAS1;ZBTB1;PIK3R3;RPAP1;ACTR3B;EVPL;PTDSS2;ZNF708;PTDSS1;PGBD4;COMMD9;DHX33;DPH5;N4BP3;SEC31A;SLC33A1;SNHG8;SNHG7;PUM1;CCT6A;LPAR5;PEMT;NOL10;RPS20;INTS12;USPL1;MRPS14;GBE1;PEPD;SH3RF1;RPTOR;SLC22A17;UIMC1;CTSC;VKORC1;SEC13;PPRC1;NME1;ENAH;UGDH;CTU1;ZADH2;CLDN12;FASTKD5;MICU1;ALDOA;CD63;MRPS35;MRPS33;MRPS34;ZNF3;PNMA1;CTNNA1;CCT8;CCT7;METTL9;CCT5;CCT4;TUBE1;ETAA1;TTC8;TFAP4;KBTBD6;GSTA4;ZNF354A;KDM1A;NDUFA10;ETS2;EEF1B2;ARHGDIB;COTL1;PPFIA4;PSPH;SLC30A6;PCID2;ANGEL1;ARID5A;LMO7;RUNDC3A;ADAM17;GEMIN8;PSMD12;CHRNA5;IDI2;GSTCD;CHRNA9;COX7A2;PLD6;ARHGAP12;EFNB3;KIF3B;EP400;ZC3H15;EPHX2;DNAJC11;SREK1IP1;CAMSAP3;EFNA1;RCL1;QDPR;DIAPH1;BHLHE40;IL7R;LGALS3BP;ABCD4;RBM28;CUEDC2;RBM25;SLC2A3;PITPNC1;EEF2K;HIBCH;TTC32;DDX51;URB2;PEX1;VGF;PEX3;TRNP1;LUC7L3;ACOX3;HAGH;B4GALT5;DCTN6;TM2D2;NRXN2;MTIF2;HMGCR;AGPAT4;TBRG4;HSPD1;GNA15;RAB40B;MXI1;HES1;RWDD1;FAHD1;SPRY4;ATP2B4;HSPE1;U2SURP;CLCN7;SLC4A8;CLCN6;SCD;VIM;CLUAP1
WHSC1 K562 hg19	304/2000	0.000641234	0.0014865	0	0	1.24522	9.15501	MAPKBP1;ERRFI1;RPL5;CCNK;ZNF175;TFRC;ZFYVE9;KDELR1;PARS2;ZNF292;DCAF8;RPL6;ALKBH8;ICAM1;ALKBH2;PSMD6;CAPNS1;FLAD1;BSG;RCC1;RPS12;ZNF17;DDX18;WSB1;ACOT7;ESCO1;ZNF283;COG2;ZNF10;HDHD2;ZNF837;ZSCAN22;XRN2;GUF1;SRFBP1;KDELR2;TP53;RPL28;LIPT1;ZNF394;DCUN1D5;PIK3R3;RPAP1;ZNF26;GLG1;ZNF709;LDHA;PGBD4;ZNF823;DPH5;ZNF821;ZNF700;LTA4H;TSPAN3;ZNF268;ZNF146;ZNF266;SEC31A;BTF3;TRAP1;FZD3;SLC33A1;NBEAL1;NR1D1;PTRHD1;MRPL22;SNHG3;CCT6A;FAM135A;NDUFAF4;ZNF30;TRMT12;PEMT;RPS20;NOL11;TRMT11;RBAK;PIGU;MRPS14;FASTKD2;MRPS12;RPLP0;ECSIT;WDR43;MRPL32;ZNF808;TRIM4;SOSTDC1;CD37;RIOK1;UTP14A;CTSC;CCT3;MRPS27;IFT140;TIGD6;PRMT1;TEX10;MRPS22;SLC39A10;PRPF40A;NUTF2;PPHLN1;EMP3;PPRC1;SLC39A14;CTTNBP2NL;GNL3;SUMF1;MRPL44;NME1;UGDH;NSA2;LSG1;RILPL2;RPUSD2;STRAP;MICU1;ZNF235;NBAS;ZNF230;ASAH1;HEATR1;GDPD1;HTT;TXLNG;SPTY2D1;ANKMY2;SAMM50;MTHFD1L;TMEM67;RPL14;CTNNA1;ZSWIM7;ZNF226;RPL15;RNF130;ANKRD50;PURG;CCT4;ZNF101;STAT3;ZNF77;TUBE1;NOC3L;POU4F1;PDP2;GSTA4;NMNAT1;SNX14;TRMT5;C12ORF29;TTC3;KBTBD8;TOMM5;ZNF354B;N6AMT1;RAB3A;KIAA1191;PRDM4;CSE1L;UBP1;MSMO1;YARS2;TOMM20;EFTUD2;LAPTM4A;TATDN1;CHCHD2;FAM162A;PPFIA1;MIR4740;PMPCB;KPNA5;PSPH;RARS2;PPP1R16B;SLC30A6;PNISR;PCID2;SLC30A9;IST1;LMO4;ARID5A;MUL1;THOC2;C2ORF15;SDHB;SAP30;EEF1A1;TOM1L1;SHQ1;TMX2;UBE2V2;FKBP7;SRSF5;SNRPF;BRSK2;UQCRB;COX18;HVCN1;LOC652276;AK3;PHB;SPATA7;ACAT1;RAP1B;PSAP;G3BP2;ZNF548;ZNF426;ZNF546;SYT5;PNPT1;MLKL;GOT1;KLHL26;M6PR;TNFRSF10B;TIMM44;ACSF3;DIAPH1;COPS2;CNOT2;STT3A;C16ORF46;EBPL;FGFR4;EIF4G3;ZNF770;RBM25;RMND1;FUNDC2;EEF2K;PTER;NOB1;SNAPC3;MYO18B;DACT3;ZNF765;UPP1;METTL16;SLC37A3;YWHAG;HIBCH;RBM6;ARHGEF11;JAGN1;USP42;ITGA3;RBM19;URB2;REXO2;DBF4;SARS2;C1ORF159;PCCA;GFOD1;NOA1;NDUFS5;PCCB;GFOD2;ZNF37BP;CCDC43;ACOX3;EIF4E2;GTF3C2;NUFIP1;NUFIP2;MAK16;GTPBP10;DDX20;C15ORF40;MTIF2;HMGCR;RNF113A;ZNF749;POLR2B;POC1B;HES1;LRRC8E;FKTN;RWDD1;PTPN18;METAP1D;TTC13;RNF24;CNBP;SGTA;ZNF180;U2SURP;CUL4A;EIF3M;TEF;RPS6KB1;ERCC4;ERCC1;CTH;DNAJA2;EIF3H;TRIM37;SLC25A32;FAM98A;SLC25A33
POLR2A bone marrow macrophage mm9	304/2000	0.000641234	0.0014865	0	0	1.24522	9.15501	TCERG1;ERRFI1;CYFIP1;RPL32;RPL34;ITSN1;RRP1;GPATCH4;ZDHHC7;ENO1;IFI30;RPL8;ANTXR2;NUDT3;PDCD2L;RPL6;ICAM1;RPS15;ALKBH2;PSMD6;ANKFY1;PIEZO1;LUC7L;EIF2D;VPS35;MPV17;PELO;IER5;GLUL;IER2;SOX4;MFSD2A;RPS12;AGFG1;HEMK1;ALG8;PAQR7;WSB1;ENTPD6;WDR74;HPCAL1;ALG3;WDR75;DDX10;ATG14;PRKAB1;MFSD12;PISD;SCO1;ARMC5;CCDC86;ULK1;RPL28;RABL6;PFN2;LLGL2;TMEM185B;TBCEL;TMEM161A;DCUN1D5;TTYH2;TMEM63C;MGST3;NPRL3;FUT11;ZC3HAV1;PTTG1IP;RPAP1;MRPL12;MED12L;MRPL10;HSD11B2;HSPH1;CYB5R3;RAB11FIP1;PRDX4;GRPEL1;SPATA5L1;PRDX1;DPH2;DHX37;SURF6;TSPAN3;HMGXB3;S100A10;ABCA1;ABCA2;FIS1;SNHG8;PYCR1;SNHG6;NR1D1;SNHG7;PUM1;SNHG4;PRRC2B;MRPL22;ALDH6A1;TRMT12;MMS19;RPS20;IGSF9B;FARSA;FASTKD3;MRPS12;PEPD;AACS;PTMS;TUBA1A;GNPNAT1;DFFB;DUSP2;MRPS26;MRPS25;IFNGR1;MRPS22;MRPS2;RAB3IL1;NME4;TIMM21;SLC39A14;SREBF2;FAHD2A;APRT;SUMF1;RNF168;HADHA;FAM222B;MRPL50;BBS10;SLC7A8;PTRH2;TCP1;FASTKD5;SLC29A1;GAS5;VGLL4;SLC29A3;SLC29A2;MRPS35;AHNAK;RPL10;GSTP1;TIMM9;RPL11;TXLNG;PRKX;GGA2;LEO1;CCT8;BID;EXOSC2;RPL17;DTD1;DTD2;TRMT10C;SLC16A1;SPRYD4;PLEKHA1;MDH2;PCGF3;VEGFA;PDP2;TTLL4;SNX14;HYLS1;UBE3C;CHPF;SAT2;PLOD1;POFUT2;TATDN1;FBRSL1;SLC39A8;BAHCC1;TLE3;FAM118A;ARID5A;THOC2;KCTD3;SDHA;PUS7;GTF2F2;ALDH3A2;MFNG;RPL7L1;UBE2V2;FKBP7;PKP4;GEMIN6;SRSF5;FKBP4;CUL7;DDX1;GSTCD;KLHL11;AK3;AK4;SLC1A5;DNAJC25;TMEM241;ZFP36L2;ACAT1;BCL2L13;DPP7;UAP1L1;EP400;MARK3;ZKSCAN1;COX10;SOCS4;PLXNA3;PRNP;HSPA8;ZFHX2;NOP16;HSPA4;KLHL21;TBCD;TIMM44;ZBTB11;TVP23B;EEF2;DNAJC16;ACSF3;ARHGAP24;SMAD7;ZC3HC1;NR4A1;BHLHE40;PHF14;STT3A;EIF4G3;HSP90AB1;DDX47;AMD1;TNFAIP2;CBY1;ECE2;ZFP82;PTPN23;PIK3C2A;PITPNC1;HK2;TMEM220;SLC2A8;NGRN;NOB1;DDI2;YWHAG;PELP1;PSTK;ADSL;JAGN1;NCBP2;RBM19;RPL13A;DDX51;RABGGTB;SFPQ;ALS2;RASA3;CCDC43;PRPS1;GTF3C2;HDAC2;RGS19;NUFIP2;LUZP1;SRF;LRP5;DDX21;NCLN;ERICH1;MAT2A;GNA11;NAA25;BEND4;E2F6;SH2B3;GADD45GIP1;NOP58;MGA;SGTA;DDHD2;ZFC3H1;CTNS;MERTK;TPD52L2;TRIT1;KLF2;TTC17;TPCN1;P2RX6;SLC4A8;TNIP1;RPS6KB1;CTH;IMPDH2;PMP22;NUP35;CD248;EIF3F;VIM
CTCF GM19239 hg19	304/2000	0.000641234	0.0014865	0	0	1.24522	9.15501	RPL4;NCKAP1;SLC35B4;RPL3;ZNF174;OSGEPL1;ZFYVE9;KDELR1;RRP1;HSF2BP;RBPJ;RRP8;RPS15;GJA3;PPAT;NDST3;LUC7L;EIF2D;HOMER3;FBXO7;IER2;HES6;STARD4;ZNF160;RSAD1;ZNF10;TALDO1;SCAMP1;ZNF14;SNHG15;ISL2;SCO1;PRKAR1B;HSBP1L1;XRN2;SRFBP1;TAGLN2;NBL1;RPL28;ZNF398;DCUN1D5;ABCB7;HSPA4L;ENDOD1;ZNF23;MRPL12;ACTR3B;ZNF26;MED12L;MRPL10;GLG1;C7ORF50;PTDSS2;HSPH1;COMMD9;PRDX4;DHX34;DPH1;PRKAR2A;KCNMB4;ZNF701;B4GALNT1;ZNF268;NHEJ1;ZNF266;ZBED3;FIS1;FZD3;ZRANB2;FAM78B;ZNF140;SNHG6;NETO2;PAICS;PTK2;UBAC1;MLLT11;GNPTG;NDUFAF4;ZNF814;RNF220;LGMN;ZNF497;ATG2B;MRPS17;FKBP11;INTS12;ELL;PRKAG2;CLINT1;SH3RF1;RPTOR;ADAMTSL5;NKRF;TMED3;DFFB;SEC13;NCOA5;TEX10;MRPS2;NUTF2;TMC7;PPRC1;MED28;RPUSD4;KAT2A;GPRC5B;CSDE1;VWA1;ALDOC;ASAH1;AHCY;CTDP1;GSTP1;MRPS34;GDPD1;FITM2;PRKX;AKAP1;GGA2;EXOSC7;SAMM50;MTHFD1L;PES1;ZNF468;ZSWIM7;METTL9;DTD1;GNAS-AS1;SLC16A1;SPRYD4;AADAT;CD70;TUBE1;RRP1B;DEF8;TUBB4A;NLE1;RNF146;PRPF39;TFAP4;NR6A1;TTLL4;FABP5;ZDHHC9;CCNG1;CCDC6;UBAP2;IL17D;FOXA3;TOMM5;TOMM6;ZNF330;KIAA1191;KDM1A;UBP1;SAT2;COMT;POFUT2;CCND2;LAMP1;FGF9;FAM162A;KIF5A;COTL1;PMPCB;PMPCA;NUDT14;FADS1;RARS2;ZNF562;SLC30A9;USP2;RPS6;ANGEL1;SSU72;TICAM1;HIC1;TOM1L1;TPST1;ADAM17;RPL7L1;EEF1A2;MYADM;FSCN1;ELMO1;ANKS6;MAL;PKP4;SRSF5;GEMIN8;ZNF554;CSNK1G2;FTL;METTL2B;ZNF791;PFKFB4;PFKFB3;METTL2A;AK2;ARL2;FBXO46;RPF2;RLF;SPATA7;ACAT1;EFNB1;STIP1;DPP7;ZMAT3;C1ORF109;G3BP1;PSAP;ZNF548;EP400;MDN1;SOCS4;ZNF783;PNPT1;OSBPL3;EPHX2;GOT2;DNAJC11;SREK1IP1;QDPR;CNOT7;REEP5;P4HA1;CNOT2;TMEM18;SERGEF;EIF4G3;MIPEP;B4GALT2;ABCD4;ZNF770;CUEDC2;HSP90AB1;CELF1;AMD1;MAST1;AFF1;TRO;RPS4X;TMEM101;DDI2;SIX3;MYO18A;ZNF525;FLOT2;SLC37A3;HIBCH;UTP15;HS3ST3B1;RNASET2;DDX51;C1QL4;REXO2;DNM1;TRAF4;TMBIM1;ZNF516;IRF5;ACOX3;HAGH;EIF4E2;ZNF511;BCAT2;HDAC2;RBM48;NUFIP2;LUZP1;DCTN4;GTPBP10;FOXK2;DENND3;FOXK1;TBRG4;PDLIM1;SLC25A29;ERICH1;NT5DC3;ZNF286B;ZNF503;POLR2H;EIF4B;NDUFA7;SPAG7;FAHD1;TXNL1;DDHD2;ZNF180;WARS2;CLCN7;SH3D21;GNPDA2;GLOD4;IMPDH2;POLR3G;ESF1;TBKBP1;CLUAP1;ZNF850;SLC25A36
SIRT6 H1-hESC hg19	304/2000	0.000641234	0.0014865	0	0	1.24522	9.15501	VEZT;RPL5;C5ORF24;SLC35B4;TMEM41A;RPL3;ZNF174;TFRC;DCAF8;GPATCH4;RBM26-AS1;TMEM97;WDR89;PDCD2L;RPL6;PSMD6;RPL36AL;CHORDC1;CPNE1;RPS11;IER5;RPS13;IER2;EIF2A;UNC13B;MCCC2;DDX18;ATP6V0E1;C5ORF15;RPL23;STARD9;WDR75;AFAP1;SETMAR;IMP4;HDHD2;MAPK8IP3;GTPBP4;SCO1;ZNF837;ZSCAN22;CLNS1A;GRWD1;RPL24;CBLL1;ZNF398;LIPT1;ZNF274;TMEM63C;HSPA4L;RPS4Y1;RPAP1;ZNF26;MRPL10;NEU3;NCSTN;ZNF829;LARP1;PGBD4;DHX36;KCNN2;HMGXB3;ZNF266;SEC31A;ZNF140;SLC33A1;SNHG8;SNHG6;ZNF35;PUM1;HARS2;MC1R;FAM135A;FUBP1;PEMT;NDUFAF1;NOL11;INTS12;MOCS3;USPL1;SLC35F2;ZNF490;GBE1;VSIG10;TUBA1A;RRP15;CTSC;ATPAF2;TIGD7;LINC00051;MRPS21;PAWR;PRPF40A;NUTF2;C1ORF43;TIMM21;PTGR2;SUMF1;NME1;HADHB;HADHA;MRPL53;NSA2;MBLAC2;BBS10;GAN;PTRH2;KIT;RARA;PIGM;ALDOC;UMPS;ERGIC2;DLD;PTGER4;TRUB2;CDC123;SF3B3;MRPS35;MRPS33;TIMM9;GDPD1;TXLNG;RBFA;EXOSC7;RECQL5;RNF139;LEO1;RPL13;ZNF227;ZSWIM7;MGAT2;ZNF226;PMS1;CCT4;ZNF101;CA11;NFYA;MDH2;SMAGP;SYNJ2BP;LRPPRC;GNMT;ZNF33B;BYSL;TTC8;PRPF39;KBTBD6;NMNAT1;APEX1;TRMT5;CCDC6;MITD1;UBAP2;TOMM5;ZNF331;SCARB2;ZNF573;ZNF571;KIAA1191;KDM1A;ZBTB26;BCCIP;CWC27;TOMM20;ETS2;EEF1B2;FAM162A;SLC39A6;ZNF207;ZNF568;ZNF566;RARS2;SLC30A6;ZNF561;IST1;AIP;THNSL1;PUS7;CCNB1IP1;SAP30;TOM1L1;ZNF91;RAB30;SHQ1;TMX2;RPL7L1;MRTO4;ZNF317;ANKRD42;PLAA;MAPKAPK5;ZNF433;FTL;METTL2B;ZNF791;ZNF670;CUL7;ENY2;COX18;GSTCD;HVCN1;C11ORF1;UTP23;AK2;LOC652276;COX7A2;BCL2L13;ATXN2;C1ORF109;G3BP1;PGK1;ZNF426;BRIX1;ZNF546;MARK3;COX10;MDN1;SOCS4;ZC3H15;HSPA4;GOT2;SREK1IP1;TIMM44;PALB2;ZC3HC1;CNOT7;NACA;COPS2;C16ORF46;EBPL;OSBPL1A;FGFR1;ZNF770;USP36;MRFAP1L1;ZMYND19;WDR3;RMND1;WDR4;CBY1;PTPN23;NGRN;RPL7A;NOB1;ZNF766;PGM1;HIBCH;RBM6;POLG;UTP15;TTC37;HSP90AA1;TTC32;DIS3;NCBP2;PLEKHG5;REXO2;UTP18;ZNF75A;EEF1G;TRAPPC6A;PCCA;ALS2;POLR1B;PFDN1;GTF3C2;GTF3C4;RBM48;NUFIP2;TM2D2;MAK16;GTPBP10;DDX21;MTIF2;FAM120C;SPOCK2;E2F5;RWDD1;NOP58;METAP1D;NDUFA7;MGA;CCDC59;U2SURP;TTC17;WARS2;DNAJA1;ERCC1;POLR3D;CTH;SLC25A30;ZNF614;POLR3G;NUP35;TRIM37;EIF3E;SLC25A32;SLIRP;NAA15;RHEBL1;ABCE1;EIF3A;SLC25A36
SMC3 GM12878 hg19	304/2000	0.000641234	0.0014865	0	0	1.24522	9.15501	RPL4;MAPKBP1;ERRFI1;RPL5;ZNF175;SLC35B4;TFRC;KDELR1;RPL34;RRP1;DCAF8;PDCD2L;ICAM1;RPS15;ALKBH2;HERC4;ZNF607;RPL36AL;NDST3;EIF2D;HOMER3;RPL38;SBDSP1;ZNF600;SPA17;RPS11;FBXO7;IER2;DDX18;ATP6V0E1;ESCO1;NHLRC4;OXSM;RSAD1;COG2;HDHD2;ZNF14;MAPK8IP3;GTPBP4;SNHG15;ISL2;NEIL2;ZNF837;BIN1;CLNS1A;HSBP1L1;RPL24;ZNF398;ZNF394;FUT11;MRPL17;MED12L;GLG1;PLAC8;FXR1;TRPM2;PTDSS2;ZNF708;GRPEL1;SPATA5L1;RDH11;DPH1;RRS1;ZNF823;N4BP3;VAT1;ABCA2;SNHG6;ERLIN2;SNHG7;ZNF35;MRPL22;MLLT11;GNPTG;LOC100128398;MC1R;NDUFAF4;ZNF814;TNFSF4;MPHOSPH10;NDUFAF1;NOL11;FARSA;ZNF136;PTPRU;PIGU;USPL1;MRPS14;ZNF490;PAK1IP1;RPLP0;PRKAG1;NAT10;ZNF44;ZNF45;SH3RF1;RPTOR;TUBA1C;ATIC;PPP3CC;TUBA1A;C1QBP;UIMC1;TMED3;RIOK1;DUSP2;SEC13;MRPS25;ELOVL5;TEX10;TSC22D3;SLC39A11;TMC8;TMC7;RGMB;CBFA2T3;PTGR2;VAV2;SUMF1;HADHB;HADHA;BBS10;RILPL2;CD48;ALDOA;ZNF233;CDC123;ZNF230;ZNF593;PKN3;RNMT;GSTP1;MRPS33;GDPD1;TXLNG;FITM2;SPTY2D1;PNMA1;ZNF227;METTL8;DTD1;CCT4;ZNF461;P2RY10;YTHDF2;AADAT;ELP2;UBE2G2;APTX;NLE1;ZNF33B;BYSL;RSL1D1;TTLL4;GSTA4;NMNAT1;FOXA3;ZNF211;ZNF354B;SCARB1;NDUFA10;GIMAP1;OGDHL;TSEN2;YARS2;ETS2;IPO4;TMEM147;FGF9;FAM162A;FAM174A;ZNF329;SLC39A6;PMPCB;SNIP1;ZNF569;ZNF568;ZNF443;FADS1;ZNF563;RARS2;ZNF440;TLE3;NOM1;PCID2;RPS7;IST1;RPS8;LIG3;THOC2;TICAM1;CCNB1IP1;MOB3A;TOM1L1;ALDH3A2;ADAM17;RAB30;MORF4L2;FSCN1;UBE2V2;GEMIN8;ZNF554;ZNF551;METTL2B;ZNF791;PSMD12;METTL2A;LOC652276;ARL2;FBXO46;LIN7C;SPATA7;ACAT1;BCL2L13;ZNF548;EP400;TBC1D14;COX10;ZNF783;GOT2;TBCD;TBCA;EEF2;PALB2;FBXO31;TMEM231;HIGD2A;PTPRE;P4HA1;ZNF419;COPS2;ZNF416;STT3A;ANXA2P2;TMEM18;CUEDC2;SLC25A3;CELF1;DDX47;PLEK;AMD1;DDX41;PTPN23;LSP1;SLC2A8;RPS4X;C6ORF223;NGRN;TMEM101;NOB1;ZNF529;MYO18A;ZNF525;PDE4A;ZNF765;HIBCH;ITGA4;C1QL4;DNM1;NDUFS5;TMBIM1;ZNF878;ZNF37BP;ATG4B;CCDC43;HAGH;ZNF512;PFDN4;TNFRSF21;GTF3C2;NUFIP2;LUZP1;DDX20;DENND3;MTIF2;AGPAT4;TBRG4;REPIN1;NCLN;MAT2A;ZNF749;ZNF507;MXI1;S1PR1;ZNF503;POLR2H;SPAG7;FAHD1;CNBP;MGA;FOXJ3;ATP2B4;ZNF180;TTC17;DHODH;TPCN1;CUL4A;SLC25A37;IMPDH2;DNAJA2;POLR3F;ZNF614;CEBPZ;CLUAP1
TCF7L2 HeLa-S3 hg19	417/2827	0.000711498	0.00164471	0	0	1.20775	8.75391	MAPKBP1;ZNF174;TFRC;GLDC;IFT172;ZNF292;RPL34;RRP1;EHMT1;GPATCH4;MYB;ANKFY1;RPL35;MPV17;MNX1;STARD4;CXADR;C5ORF15;TYW3;DDX10;WDR75;PHKA1;ATG14;ZNF14;GTPBP4;SCO1;CLNS1A;RPL24;ZNF398;ZNF276;MRPL17;ZC3HAV1;MRPL12;MRPL11;PRDX2;NCSTN;CHST11;PRKAR2A;RRS1;PIP5K1A;HMGXB3;ZNF267;ZNF146;FDFT1;S100A10;SNAI3;TMEM192;TYSND1;NR1D1;MRPL24;FOSL2;MRPL22;MLLT11;GNPTG;FAM135A;NMT1;GTF2IRD1;LRSAM1;ZNF490;RPLP0;PRKAG1;ZNF44;ADO;SMG8;CLINT1;TUBA1C;ATIC;TIMP1;RIOK1;DFFB;ANXA2;IFNGR1;SSR2;HADHB;RNF168;NSA2;OAF;PTRH2;PIGM;ZNF235;TRUB2;NBAS;ZNF593;RPL10;RPL12;ODC1;RPL11;TMEM69;GGA2;TMEM168;GPR153;RPL15;LDLR;RPL19;SLC16A1;NOC3L;RRP1B;GPR3;TMCO3;ADAT2;RNF146;SNX14;APEX1;VMA21;SARM1;PLP2;ZNF331;ZNF571;ZBTB26;LAPTM4B;LAMP1;PMPCA;ZNF567;ZNF566;SLC16A3;ZNF443;BNIP3L;ZNF440;TLE3;PNISR;ZNF561;RNF44;FBXW8;RPS7;IST1;RPS6;AIP;FTSJ1;GTF2F2;SAP30;TPST1;ACLY;NAAA;MRTO4;FSCN1;ZNF799;ZNF675;FTL;METTL2B;SMYD5;RHOBTB3;AK2;LOC652276;ARL2;AK3;PHB;CTIF;BCL2L13;STIP1;ATXN2;DDRGK1;PSAP;ZNF669;ZNF426;ZNF783;NOP16;BOD1;ZBTB11;EEF2;CYP4F12;PALB2;G6PC3;CNOT7;YEATS2;ZNF419;ZNF778;ZNF770;AMD1;ECE2;NAGPA;FUNDC2;NGRN;NOB1;DDI2;OPA3;ZNF527;METTL16;KCNAB2;RABGGTB;HAX1;PCCA;TRAF4;POLR1A;CCDC43;ITGA5;TNFRSF21;BCAT2;NUFIP1;LRP1;C15ORF40;DENND3;CXXC5;REPIN1;HECTD1;ZNF629;ZNF749;POLR2B;UBQLN1;ZNF503;EIF4B;NOP58;METAP1D;NDUFA7;RNF24;TPD52L2;TRIT1;DNAJA1;CUL4A;MFAP4;SH3D21;POLR3E;DNAJA2;ZNF614;EIF3H;EIF3E;PDCD2;CEBPZ;RHEBL1;SLC25A36;TCERG1;ERRFI1;MTRR;TMEM41A;HSF2BP;ANTXR2;PWP1;RPS15;ZNF607;PPAT;BSG;TNS4;AGFG1;MCCC2;ALG8;ATP6V0E1;METTL3;RSAD1;CSNK1E;THAP2;RUNX1;COX7A2L;ZNF839;TAGLN2;KDELR2;ULK1;TP53;NBL1;CBLL1;CES2;SLC45A4;RWDD2B;TMEM161A;EPAS1;MGST3;PIK3R3;ZBTB4;PTDSS2;PGBD4;COMMD9;PDCD11;ZNF823;SURF6;DPH5;B4GALNT1;ARGLU1;ZBED3;SEC31A;EGR3;NBEAL1;SNHG7;SMARCA2;PAICS;CCT6A;MC1R;ZZZ3;NDUFAF4;PEMT;NDUFAF1;ALDH18A1;RPS24;MRPS17;USPL1;NAT10;EPB41L4A;C1QBP;CHMP1B;XPO5;UTP14A;ATPAF2;SEC13;NCOA5;MINK1;MRPS21;MRPS2;TUBG2;UGDH;CTU1;RPUSD2;CRELD1;ALDOA;VGLL4;MRPS33;MRPS34;HEATR1;ZDHHC23;GDPD1;FITM2;ZNF3;CD55;CCT5;SPRYD4;PLEKHA1;TUBE1;APTX;RSL1D1;TTC8;KBTBD6;GSTA4;B9D1;ZNF354A;NARF;KIAA1191;PRDM4;KDM1A;PEBP1;UBE3B;TOMM20;ETS2;TATDN1;CHCHD2;FAM162A;FAM174A;CWC22;BAHCC1;NOM1;SLC30A6;PCID2;SLC30A9;LMO4;ANGEL1;ALG14;KCTD3;PUS7;EEF1A1;PROCR;IDI1;C11ORF1;KLHL11;FBLN1;DNAJC25;CAMSAP1;ZMAT3;EP400;CDH24;ACBD7;HSPA8;MLKL;HSPA4;DNAJC11;TBCD;SREK1IP1;ACSF3;ARHGAP24;SMAD7;EFNA1;CHMP2B;STT3A;RBM28;CUEDC2;DYRK3;RBM25;DDX47;SLC2A4;SLC2A8;RPS4X;SPRED2;TMEM101;PDE4A;RBM6;POLG;TTC37;ARHGEF12;ARHGEF17;DDX55;MARS2;DDX51;PEX1;EEF1G;SUPV3L1;SFPQ;VGF;PFDN1;ATG4A;PFDN4;AGPAT5;RBM48;ZNF195;DDX20;DDX21;AGPAT4;TBRG4;TAF1D;TP73-AS1;POC1B;HES1;ZNF286A;PTCD3;IGBP1;MBTPS1;ATP2B4;ZNF180;MEIS2;WARS2;TEF;GLB1;SCD;FAM98A
FOXA2 A549 hg19	221/1410	0.000748754	0.00172594	0	0	1.28574	9.25357	CCNK;RPL3;ZNF174;SLC35B4;ZMYND8;PARS2;RRP1;RPL8;PWP1;MYC;BSG;MYB;EIF2D;SBDSP1;IER2;ZNF17;MCCC2;DDX18;WSB1;ACOT7;ATP6V0E1;OXSM;IFRD2;SLC35C2;RPL22;ALG3;MAPK8IP3;SCO1;DAAM1;CLNS1A;ZSCAN22;CCDC86;TAGLN2;CBLL1;LLGL2;SLC45A4;PDE1B;MRPL17;ZNF23;ZBTB4;ZNF26;GSPT1;FXR1;LDHB;LDHA;PTDSS1;GRPEL2;HOXC4;SNX5;ZNF266;SLC33A1;HARS2;UCK2;FAM135A;PEMT;MPHOSPH10;NDUFAF1;NOL11;MRPS14;MRPS12;NAT10;PFAS;WDR43;MED11;TRIM5;C1QBP;TMSB4Y;ARIH2;RRP12;AASS;RRP15;NDEL1;PRMT5;SEC13;NCOA5;IFT140;TFB2M;SREBF2;MRPL44;NME1;UGDH;LSG1;BBS10;GAN;CSDE1;ZNF233;CDC123;CTDP1;MRPS35;GSTP1;TIMM9;ZNF3;SAMM50;RNF139;LEO1;RPL13;STX3;RPS2;ZNF225;EXOSC2;CD55;ZNF461;ZNF581;WDR19;TUBE1;NOC3L;ZNF33B;TFAP4;NR6A1;ZNF354A;ZBTB26;TSEN2;BZW2;CWC27;TOMM20;FAM162A;MACROD1;ZNF569;FADS1;BNIP3L;SLC30A6;TLE3;PNISR;RNF44;RPS7;RPS5;ANGEL1;KCTD3;THOC7;SAP30;EEF1A1;RPL7L1;PPIG;SRSF8;IDI1;RHOBTB3;LOC652276;SLC1A5;ARHGAP12;RAP1B;KIF3B;C14ORF28;MBP;ZNF546;RHPN2;NOP14;TGFB1;NOP16;TNFRSF10B;ACSF3;ARHGAP24;RCL1;PTPRE;G6PC3;REEP5;CNOT2;UBE2O;SERINC1;ABCD4;RBM28;ZNF770;RBM25;HSP90AB1;DDX47;RMND1;ECE2;RPS4X;SPRED2;ATP7B;EEF2K;OPA1;OPA3;UPP1;TRIM65;POLG;EIF5B;HSP90AA1;TTC32;DDX55;DDX54;RPL13A;DDX51;ETV5;SUPV3L1;SFPQ;DBF4;ALS2;POLR1C;TRNP1;AKT1S1;ZNF37BP;LUC7L3;MVD;SNRPA1;PFDN4;ZNF510;TNFRSF21;CCDC40;GTF3C2;ZNF195;SRF;GTPBP10;TAF1D;ALDH1B1;MXI1;NAA25;HES1;E2F6;EIF4B;MBTPS1;CNBP;HSPE1;U2SURP;CLCN7;ZNF616;POLR3E;SLC25A30;ZNF614;ESF1;RPL13AP5;CLUAP1
E2F6 A549 hg19	234/1503	0.000765742	0.00176013	0	0	1.27633	9.15723	VEZT;ZNF174;ITSN1;RRP1;HSF2BP;TMEM97;WDR89;PDCD2L;RPS15;ALKBH2;HERC4;FLAD1;BSG;MYB;EIF2D;UBAP2L;MCCC2;ST6GAL1;ZNF283;ESCO1;ACTN1;ZNF160;OXSM;STARD9;ENTPD6;TALDO1;SCAMP1;PRKAB1;ZNF14;SNHG15;PPA1;ZNF837;CLNS1A;ETHE1;CCDC86;SRFBP1;LIPT1;TMEM161A;MGST3;MRPL17;PIK3R3;RNF212;FAM171A2;LDHA;HSPH1;PRDX4;DHX34;SURF6;TSPAN3;ZNF266;ZBED3;ATP6V0A1;TRAP1;SNHG8;ERLIN2;NETO2;MRPL24;PTRHD1;WDR54;NOL10;RNPS1;RPS20;NDUFAF1;ALDH18A1;LRSAM1;CCDC127;RPLP0;PYGL;RPTOR;MED11;ATIC;PPP3CC;C1QBP;UIMC1;RIOK1;MRPS26;WDR36;IFT140;MRPS25;SPHK1;GAA;SLC39A11;MRPS21;AEN;C1ORF43;WDR35;FAHD2A;MRPL44;APRT;KAT2A;BBS10;PTRH2;STRAP;MICU1;ALDOA;DLD;CDC123;MRPS35;PKN3;RPL12;ZFP14;SAMM50;MTHFD1L;RPL13;ZSWIM7;RPL15;RPS2;ZNF101;NPDC1;ZNF584;ZNF461;SPRYD4;MDH2;NOC3L;UBE2G2;RRP1B;DEF8;POU4F1;PDP2;MYBBP1A;C12ORF29;ZNF354B;ZNF331;ZNF573;N6AMT1;KDM1A;TSEN2;TOMM20;CHCHD2;TMEM147;FAM162A;SLC39A6;MACROD1;PMPCA;ZNF566;PSPH;SLC30A6;FBXW8;RPS7;PUS1;SSU72;THOC2;FTSJ1;PDIA5;MOB3A;UBE2V2;ANKS6;GEMIN8;FKBP4;ZNF792;METTL2B;IDI1;COX18;METTL2A;CCDC25;AK2;ARL2;FBLN1;PLD6;DPP7;G3BP2;BRIX1;ZNF546;SOCS4;COX10;ZNF783;ACBD7;NOP14;OSBPL3;EPHX2;PCIF1;TMEM132A;HSPA6;DNAJC11;TBCA;ACSF3;G6PC3;ZNF418;EBPL;REEP6;LZTR1;ZNF773;SERINC5;EIF4G1;RBM28;USP36;NXT1;RMND1;ZFP82;PTPN23;MRPL3;TMEM101;EEF2K;ZNF527;TNPO2;TGIF1;HS3ST3B1;TTC37;URB2;UTP18;CKAP4;QTRT1;TMBIM1;ATP6V1B2;LUC7L3;NAF1;SNRPA1;ZNF512;HAGH;EIF4E2;ZNF510;DCTN4;MAK16;C15ORF40;MTIF2;COCH;ALDH1B1;NT5DC3;UBQLN1;PCBD1;TIMM8A;NOP58;FAHD1;CYP51A1;ZIC5;TTC17;IMPDH2;GLOD4;POLR3E;ESF1;PTPN6;CEBPZ;RHEBL1;CLUAP1
CHD1 IMR-90 hg19	303/2000	0.000809999	0.00185663	0	0	1.23977	8.82525	ISCA1;TMEM41A;FAM89A;KDELR1;PWWP2B;EHMT1;DCAF8;ENO1;RPL8;HS6ST1;ALKBH2;PIEZO1;LUC7L;UBAP2L;SBDSP1;PDK1;CDON;AGFG1;WSB1;C5ORF15;ACTN1;SLC35C2;ZNF160;ENTPD6;RSAD1;RPL22;ALG2;ZNF10;TALDO1;FAM86EP;THAP2;RNF126;ADCY9;NEIL2;SCO1;BIN1;PSME4;RPL24;KDELR2;VDAC1;TP53;CES2;PIK3R3;ZBTB4;PRDM10;MBTD1;PRDX2;PTDSS1;CYB5R3;PRDX4;DHX33;SPATA5L1;RRS1;B4GALNT1;HBQ1;ARGLU1;ZNF146;SEC31A;FN1;NBEAL1;IFFO2;NFATC1;SMARCA2;PTK2;MLLT11;RAET1E;MPHOSPH10;GTF2IRD1;HBP1;FXYD5;RBAK;ZNF136;RPS24;ATG2B;ZNF254;SETD5;MOCS3;ZNF250;CCDC127;ELL;RPLP0;ECSIT;SH3RF1;MRC2;TUBA1C;TUBA1A;NKRF;CHMP1B;UIMC1;NCS1;ARIH2;GNPNAT1;XXYLT1;AASS;NDEL1;TEAD4;WDR36;MRPS27;ANXA2;PRMT1;TEX10;SPHK1;PRPF40A;C1ORF43;AMPD2;EMP3;SLC39A14;GNL3;MRPL44;UGDH;NSA2;GPRC5B;LSG1;FASTKD5;STRAP;KPTN;GART;ERGIC1;ZNF597;CD63;GRAMD1A;NBAS;ASAH1;NFIX;RNMT;MRPS34;TXLNG;TM9SF4;ANKMY2;ZFP14;GPR153;PSMB1;RPL14;RPL13;RPL15;RPS2;METTL9;CD55;RPL19;ZNF461;ZNF581;NFYA;PCGF3;DAB2IP;ELP2;LRPPRC;PER2;RSL1D1;NR6A1;ZDHHC9;TTC3;YIPF6;IL17D;ZNF354A;TOMM5;BCCIP;HDLBP;BZW2;CELSR3;IGF1R;POFUT2;CHCHD2;SLC39A6;COTL1;ZNF207;PMPCA;ZNF443;SLC39A3;NOM1;USP7;IL4R;TLE1;COL27A1;IST1;RPS8;PUS1;SSU72;SDHA;SAP30;EEF1A1;ACLY;TPST1;ZNF91;UBE2V2;ADNP;DAP3;IDI1;PFKFB3;NOTCH1;CD151;FBLIM1;METTL2A;AK2;UAP1;DNAJC25;EFNA4;TMEM242;RAP1B;BCL2L13;DEAF1;PGK1;ZNF669;ZKSCAN2;BRIX1;MARK3;ZKSCAN1;ZC3H15;PLXNA3;ISOC2;EIF2B5;MPST;HSPA8;BOD1;GOT2;HSPA6;KLHL21;TBCD;TNFRSF10B;DIAPH1;G6PC3;CNOT2;ZNF778;RBM28;USP36;NXT1;ZMYND19;COX4I1;AMD1;CBY1;SLC2A4;PITPNC1;SPRED2;MRPL3;EEF2K;CAPZB;TRIM65;BOK;POLG;ABCC4;HSP90AA1;ARHGEF12;ITGA3;ARHGEF17;DDX54;URB2;KCNAB2;UTP18;ETV5;CKAP4;TRAPPC6A;DBF4;TRAF4;POLR1A;POLR1B;NDUFS5;AKT1S1;ATP6V1B2;MVD;ITGA5;ZMYND11;PFDN4;DCTN6;PDXK;LUZP1;NXN;FOXK2;HSD17B14;DENND3;FAM86DP;PRCP;SEMA3F;CXXC5;AGPAT2;AGPAT4;HECTD1;RAB40B;POLR2B;GNA11;ZNF627;GNA12;S1PR2;CYTH1;ATP9A;HES4;PTCD3;KDM4B;BNIP3;USP22;FOXJ3;SPRY4;ZFC3H1;TPD52L2;TPCN2;DNAJA1;SLC25A37;SH3D21;CARM1;POLR3D;EIF3E;EIF3F;CLUAP1;SLC25A36;EIF3B
PML MCF-7 hg19	146/887	0.0008373	0.00191383	0	0	1.35718	9.61607	TMEM41A;RPL3;MTRR;ZBTB26;NDUFA10;PEBP1;RPL8;RPL10A;CYB5D2;ALKBH2;FBL;TMEM147;RPL36AL;FAM162A;CPNE1;RCC1;RPL35;PMPCA;RPL38;TMSB10;PSPH;SLC30A6;WSB1;RPS7;RPS8;ACTN1;COG2;PRKAB1;ZFP41;CLNS1A;EEF1A2;FSCN1;ULK1;CES2;FTL;ZNF398;LLGL2;IDI1;PSMD12;CUL7;COX18;METTL2A;GSTCD;NOP2;LOC652276;ZNF23;LIN7C;RPF2;RLF;ARHGAP12;BCL2L13;ATXN2;GRPEL2;SURF6;LYAR;MARK3;ZC3H15;ANKZF1;SEC31A;CPSF6;JUP;HSPA4;KLHL21;SNHG8;LOC155060;SNHG6;SNHG7;EEF2;HARS2;CRLS1;MRPL22;SNHG3;CCT6A;DIAPH1;CHMP2B;C16ORF46;RNPS1;TRMT11;TMEM18;RPS23;INTS12;SLC25A3;USPL1;RPLP0;RMND1;PRKAG1;TUBA1C;RPL7A;ATIC;SNAPC3;XPO5;FLOT2;NCBP2;DDX55;RPL13A;RABGGTB;PTGR2;ARFGAP1;APRT;RNF168;ATRN;UGDH;SFPQ;HAX1;BBS10;PEX3;SLCO4A1;GFOD2;POLR1C;LUC7L3;EIF4E2;VGLL4;NUFIP2;RPL12;RPL11;HMGCL;RECQL5;MAT2A;RPL14;RPL13;HES1;MGAT2;METTL9;CCT4;NPDC1;NOP58;NDUFA7;NPM1;SPAG7;MDH2;CTNS;DHODH;VEGFA;ADAT2;DNAJA1;RSL1D1;NMNAT1;EIF3L;SNX14;POLR3D;ASXL2;UBAP2;MITD1;PDCD2;SLIRP;RPL13AP5
POLR2AphosphoS5 neural cell hg19	262/1709	0.000938884	0.00214003	0	0	1.2545	8.74489	ZNF175;RPL3;RPL34;RRP1;SPATA20;RPL8;PWP1;IKZF5;ALKBH2;PSMD6;MYB;ZNF845;RCC1;PDK1;PRKCG;HEMK1;ALG8;ZNF283;RPL22;HDHD2;PRKAB1;ZNF14;SNHG15;RNF126;SCO1;ZSCAN20;PPA1;CLNS1A;ETHE1;CBLL1;CES2;TMEM185B;RWDD2B;TBCEL;TMEM161A;ABCB7;RPS4Y1;SAMSN1;NEU3;C7ORF50;PTDSS2;DPH2;GRPEL2;RRS1;ZNF823;DHX37;PIP5K1A;LTA4H;N4BP3;ST3GAL1;PPARGC1B;TRPM4;ZNF266;SEC31A;BTF3;PRRT3;ZNF382;HOMER2;LOC155060;MTHFR;HARS2;MRPL24;PTK2;WDR54;SNHG3;CCT6A;GNPTG;ZNF813;NMT1;RNPS1;NDUFAF1;CALR;ZNF256;MRPS17;ZNF133;INTS12;TMEM151B;CCDC127;MRPS14;ZFAND2A;ZNF45;MRPL32;AACS;NAT16;ZNF808;NUDCD1;C1QBP;XPO5;RRP15;DFFB;MRPS27;GAA;SLC39A11;TOPORS;GNL3;NME1;NSA2;GPRC5B;BBS10;SLC7A8;KIT;PICK1;ALDOC;ALDOA;VAMP3;CDC123;ZNF230;ZNF593;ZNF518B;HEATR1;TXLNG;SDAD1;SPTY2D1;TMEM69;LIMA1;TMEM67;ZNF224;EXOSC2;CD55;GNAS-AS1;ZNF461;WDR19;UBE2G2;DEF8;APTX;ZNF33B;FAM200A;KBTBD6;ZDHHC9;UBAP2;ZNF354A;ZNF330;VKORC1L1;PRDM4;RAB3D;ZBTB26;MSMO1;OGDHL;FBL;LAPTM4A;POFUT2;CHCHD2;FGF9;FAM162A;CWC22;NUDT14;ZNF443;GTF2I;SLC39A3;PPP1R16B;SLC30A6;FBXW8;RPS8;ALG14;THOC2;SDHA;PUS7;TEX2;FTSJ1;HIC1;NPAS4;TOM1L1;DKC1;NAAA;TBC1D24;GEMIN6;GEMIN8;METTL2B;PSMD12;SMYD5;AK2;FBXO46;PHB;SLC1A5;RPF2;EFNB1;SCUBE1;C1ORF109;CASKIN1;PGK1;ZNF426;ZNF547;UTP20;ANKZF1;ZNF783;ACBD7;SYT3;PNPT1;RASL10B;TBCD;DNAJC16;ZC3HC1;RCL1;DIAPH1;ZNF419;ZNF416;EBPL;FGF13;ZNF773;B4GALT2;ZNF770;LINC00461;DYRK3;DDX47;ZFP82;ZNF529;ZNF527;MYO18A;ZNF525;ZNF763;TNPO2;ZNF761;POLG;PROSER1;ITGA3;DDX55;RBM19;ARHGEF18;DDX54;URB1;RABGGTB;QRSL1;ARFGAP1;TIRAP;EEF1G;ZNF878;ATP6V1B2;PFDN1;ETF1;ITGA6;MVD;ACOX3;ZNF512;PFDN5;RNFT2;PRPS1;GTF3C4;NXN;DDX21;TBRG4;MTA1;POLR2B;TP73-AS1;E2F6;FKTN;ZNF286A;TUB;METAP1D;MMAB;CNBP;IRX3;USP22;SGTA;ATP2B4;ZNF180;RPL35A;DHODH;POLR3D;EIF3H;ACIN1;CLUAP1;TRMT61B
HDAC6 H1-hESC hg19	302/2000	0.00101901	0.00226571	0	0	1.23432	8.50316	LTV1;EIF4A2;RPL5;C5ORF24;CCNK;ZNF174;TFRC;PITPNB;ZNF292;RBM26-AS1;SPINT2;RPL6;FLAD1;RPL36AL;PPAT;RCC1;VPS35;MLYCD;RPS11;SAMD10;MFSD2A;HES6;STARD4;ESCO1;RSAD1;ALG2;COG2;ZNF10;TALDO1;SCAMP1;GTPBP4;SND1;SNHG15;ZNF839;ZNF837;CLNS1A;GRWD1;XRN2;GUF1;ZNF398;LLGL2;LIPT1;ZNF274;PIK3R3;RPS4Y1;ZBTB4;GLG1;MRPL11;MBTD1;CYP27B1;LARP1;PDCD11;CHST11;DHX34;RRS1;ZNF823;SEC31A;EGR1;ZNF263;JAG1;PNO1;SLC33A1;SNHG6;PUM1;PAICS;SNHG3;CCT6A;SQLE;GNPTG;LOC100128398;PPFIBP1;ALDH6A1;ZNF814;FUBP1;CALU;RPS20;HBP1;NOL11;CALR;RPS24;LGMN;ATG2B;FKBP11;USPL1;ZNF250;MRPS12;RPLP0;NAT10;PYGL;ANKRD9;NKRF;UIMC1;NCS1;GNPNAT1;ANXA9;NDEL1;ATPAF2;PRMT5;TEX10;PAWR;PRPF40A;PTGR2;UGDH;MRPL50;MBLAC2;RPUSD2;STRAP;SLC29A1;GART;ZNF593;SF3B3;RPL10;GSTP1;MRPS33;TIMM9;MRPS30;ZNF3;ZNF8;TMEM69;GSC;LEO1;UBTD1;GPBP1L1;ZSWIM7;MGAT2;MSX1;ZNF345;CSMD1;CCT4;NPM1;YTHDF2;BRF1;MDH2;STAT3;TMCO3;BYSL;ADAT2;TTLL4;LYRM4;SNX14;TRMT5;TTC3;CCNG1;UBAP2;KIAA1958;RAB3A;KDM1A;CSE1L;GIMAP4;TSEN2;TOMM20;EFTUD2;LAPTM4B;LAMP1;KIF5A;COTL1;ZNF566;PSPH;RARS2;ZNF440;BNIP3L;PNISR;PCID2;COL27A1;RPS6;SSU72;C2ORF15;KCTD3;PUS7;SDHB;EEF1A1;TOM1L1;ALDH3A2;ACLY;TPST1;SHQ1;DAP3;IDI1;PSMD12;CUL7;KHDRBS3;ZNF790;CHRNA5;RHOBTB3;LIN7C;ARHGAP12;BCL2L13;G3BP1;EIF4EBP1;KDSR;MARK3;MDN1;SOCS4;NOP14;NOP16;KLHL21;DNAJC11;ASNS;TIMM44;TRPV1;FOXN3;HIGD2A;QDPR;CNOT7;REEP2;ZFP64;EBPL;STT3B;OSBPL1A;EIF4G3;FGFR1;KCNK6;ZNF770;RBM28;HSP90AB1;WDR3;CBY3;RMND1;PINX1;AMD1;DDX41;NAGPA;AFF1;NGRN;TMEM101;NOB1;DDI2;RB1CC1;SNAPC3;ZNF527;TRIM65;UNKL;YWHAG;RBM6;PELP1;HS3ST3B1;PROSER1;ADSL;HSP90AA1;RNASET2;DDX55;AHSA1;DDX54;DDX51;URB1;SUPV3L1;ATRN;SARS2;PCCA;NPC2;PEX3;DNAJC5;BMP2K;ATG4B;LUC7L3;NAF1;ETF1;HAGH;BCAT2;CCDC40;GTF3C2;GTF3C4;NUFIP2;SRF;MAK16;C15ORF40;HSPD1;PDLIM1;HECTD1;MARVELD1;MXI1;LRRC8C;POC1B;SH2B3;EIF4B;RWDD1;METAP1D;NDUFA7;FAHD1;PCDH9;MGA;CYP51A1;DDX31;ZIC5;CDC42BPB;HSPE1;TPD52L2;U2SURP;TTC17;TPCN1;ASXL1;CUL4A;SLC4A8;POLR3D;CTH;POLR3F;POLR3G;TRIM37;POLR3H;RHEBL1;SLC25A33;EIF3A
POLR2A cortical plate mm9	302/2000	0.00101901	0.00226571	0	0	1.23432	8.50316	LTV1;VEZT;TCERG1;PANK3;TMEM41A;CLPB;RPL32;KDELR1;GLDC;MLC1;PPP2R2A;PDCD2L;UBE2L3;RPL7;PSMD6;CAPNS1;FLAD1;DPF1;AP1S1;RPL35;UBAP2L;MLYCD;FBXO7;SAMD10;AGFG1;DYNC2H1;UNC13B;STARD4;PAQR7;ENTPD4;METTL3;RPL22;WDR74;ALG3;DDX10;CSNK1E;ATG14;SCAMP1;PRKAB1;MFSD12;COX7A2L;FEZ2;CCDC86;SRFBP1;ZSCAN29;LLGL2;URI1;TMEM161A;GATA2;MRPL11;SULT1A1;LDHB;TRPM2;FAM171A2;COMMD9;GRPEL1;DHX33;RDH11;DPH1;CEP70;DHX36;DHX37;PIP5K1A;ZBED3;VAT1;ABCA1;ARL14EP;JUP;BCL11A;FN1;BTBD11;PUM1;MRPL24;HSPA12B;GPR137B;PRRC2B;UBAC1;MRPL22;SQLE;ALDH6A1;MPHOSPH10;MMS19;RNPS1;NDUFAF1;FARSA;RBAK;ATG2B;FARSB;RPS23;MRPS14;FASTKD3;CCDC124;CHM;GPT;PEPD;SMG8;RPTOR;CAMKV;NCS1;RRP15;ZIK1;PSD;VKORC1;SEC13;NCOA5;TEX10;MRPS22;MRPS2;TMC7;NME4;PPHLN1;PPRC1;FAHD2A;MRPS5;MED28;SUMF1;KAT2A;ZADH2;KIT;TCP1;CDC42EP2;FASTKD5;MICU1;UMPS;FJX1;CHST2;SLC29A3;AMER1;TRUB2;TIMM9;RPL11;FITM2;TMEM74;PRKX;MRPS30;SDAD1;RBFA;PNMA1;TMEM67;PSMB1;RPL14;MSX1;BID;METTL9;JAM3;SPRYD4;PLEKHA1;SYNJ2BP;ETAA1;RSL1D1;TTC8;NMNAT1;SGSM2;B9D1;AGRN;KBTBD8;TOMM5;PHLDB1;KDM1A;RAB3D;NDUFA10;PEBP1;SAT2;OGDHL;RORB;FBL;MACROD1;PMPCB;FBRSL1;SNIP1;SEMA6B;TPM4;ANAPC7;GPT2;F2R;ANGEL1;ADAM11;AIP;KCTD3;PUS7;TICAM1;TEX2;GTF2F2;ADCYAP1;SHQ1;MYCN;TMX2;MFNG;MYADM;GEMIN4;NPTXR;GEMIN8;DLX2;PFKFB3;NOTCH1;TMEM59L;DTX1;DNAJC25;SPATA7;TMEM242;ACAT1;SLC9A3R2;KIF3B;UAP1L1;SLC38A7;UTP20;MARK3;ZKSCAN1;TXNDC5;TBC1D16;PLXNA3;ACBD7;COA3;PNPT1;KLHL26;OSBPL3;TMEM132A;GOT2;M6PR;SREK1IP1;TIMM44;TBCA;CRLS1;DNAJC16;ACSF3;FBXO31;ZC3HC1;GNB1;UBE2O;SRPRB;OSBPL1A;MIPEP;DOCK4;MAST1;PDE3B;CBWD1;ECE2;OPLAH;NAGPA;HK2;SLC2A8;MFSD8;MRPL3;SPR;NOB1;DDI2;TOP1MT;SIX3;NKX3-1;PELP1;HS3ST3B1;ARHGEF17;SORD;ARHGEF18;PEX1;ETV5;NIPSNAP1;ZFP90;TRAPPC6A;GFOD1;RASA3;TRAF4;PFDN1;ATG4B;NAF1;B4GALT5;PARG;RGS19;MTFP1;LRP4;CXXC5;DPCD;RAB40B;VPS51;LRRC8C;BEND4;FSD1;E2F5;E2F6;SH2B3;SH2B2;NDUFA9;NOP58;PPIL1;METAP1D;MMAB;SGTA;TPCN2;APLN;TPCN1;DLK2;EIF3L;GLOD4;CTH;NUP35;PDCD2;EIF3E;POLR3H;EIF3F;VIM;SLC25A34;TRMT61B
POLR2AphosphoS2 myocyte mm9	302/2000	0.00101901	0.00226571	0	0	1.23432	8.50316	LTV1;AHCYL2;RPL30;ANKLE1;MTRR;OSGEPL1;ZMYND8;ITSN1;GPATCH4;EMC10;WDR89;ANTXR2;SCAMP5;CAPNS1;CHORDC1;CPNE1;BCAP29;EIF2D;HOXA1;RPL38;EPHB2;RPS13;MFSD2A;PDK1;AGFG1;HEMK1;DDX18;ALG8;IFRD2;WDR74;HDHD2;PRKAB1;RUNX3;PISD;SCO1;PPA1;KATNAL2;ZSCAN22;CLNS1A;XRN2;GUF1;CCDC86;TTLL12;NBL1;RPL28;ZSCAN29;TMEM185B;TTYH3;TMEM161A;MRPL12;PRDX2;PTDSS2;NCSTN;CYB5R3;DHX33;RDH11;DHX34;DPH1;DPH2;CEP70;GRPEL2;RRS1;LTA4H;SNX5;ATP6V0A1;SEC31A;STAT5B;ARL14EP;TRAP1;FIS1;NFATC1;SNHG6;PAICS;UBAC1;COL1A1;FAM220A;FUBP1;PSMG4;RPS20;DANCR;RBAK;MON1A;CEP89;TMEM151A;PIGU;RPLP0;ECSIT;PEPD;PFAS;VSIG10;AACS;ING5;ADAMTSL5;C1QBP;CHMP1B;TMED3;GNPNAT1;RRP15;ATPAF2;ACAD8;CCT3;SEC13;ELOVL5;TEX10;MRPS22;MINK1;RAB3IL1;NME4;PPHLN1;EMP3;WDR35;SREBF2;MED28;GNL3;ENAH;KAT2A;GPRC5B;MRPL50;BBS10;RILPL2;OAF;CDC42EP2;FASTKD5;VWA1;MICU1;TKT;UMPS;GAS5;CHST2;ERGIC1;SLC29A3;SLC29A2;FYTTD1;GRN;RNMT;MRPS33;GDPD1;TXLNG;PRKX;RBFA;CAMKK1;FAM117A;TMEM69;RPL14;EMC4;SC5D;BID;METTL9;TRMT10C;SPRYD4;MDH2;PCGF3;TUBE1;UBE2G2;ETAA1;PER3;ZDHHC9;TTC3;MITD1;PHLDB1;PRDM4;CSE1L;HDLBP;PLOD1;POFUT2;IPO9;CCND2;TMEM147;FCGRT;SLC39A6;COTL1;SNIP1;PMPCA;MTPAP;SH2D5;PSPH;SLC30A6;TLE1;F2R;ALG14;MUL1;THOC2;KCTD3;TEX2;GTF2F2;FAM227A;EEF1A1;ACLY;RAB30;TMX2;RPL7L1;FKBP7;MAPKAPK5;GEMIN6;PPIG;GEMIN8;PHPT1;PSMD12;KHDRBS3;SMYD5;COX18;GSTCD;NOP2;ARHGAP17;COX7A2;DNAJC25;EFNA4;SPATA7;TMEM241;CAMSAP1;ARHGAP12;BCL2L13;STIP1;UTP20;GAS2L1;MYH10;TBC1D16;COA4;BOD1;OSBPL3;PCIF1;SREK1IP1;ZC3HC1;G6PC3;LRFN4;P4HA1;COPS2;BHLHE40;GNB1;REEP2;PHF14;UBE2O;PLXNB2;DHCR7;TMEM18;SERGEF;LZTR1;EIF4G3;CUEDC2;RBM25;DDX47;SLC2A8;FUNDC2;NGRN;RB1CC1;SNAPC3;OPA3;METTL16;UNKL;PGM1;PELP1;OVGP1;BCKDHA;TGIF2;DESI1;DDX55;RBM19;QRSL1;ARFGAP1;ETV5;EEF1G;RCN3;TRAPPC6A;ALS2;RASA3;PEX3;DNAJC5;COL6A1;ETF1;MVD;PFDN5;PRPS1;GTF3C2;NUFIP1;RGS19;LRP5;FOXK1;AGPAT2;DPCD;HMGCL;MAT2A;GNA11;LRRC8C;METAP1D;RNF24;CNBP;TXNL1;CCDC59;SPRY4;TPD52L2;U2SURP;TTC17;ASXL1;GNPDA2;IMPDH1;GLOD4;POLR3E;DNAJA2;POLR3F;EIF3H;SLC25A34;SLC25A33
MXI1 HepG2 hg19	302/2000	0.00101901	0.00226571	0	0	1.23432	8.50316	LTV1;MTRR;RPL3;ZFYVE9;KDELR1;IFT172;PITPNB;ZNF292;NOC2L;DCAF4;RPS15;SCAMP5;ALKBH2;PSMD6;NSDHL;FLAD1;AP1S1;RCC1;EIF2D;FAM53A;ZNF600;DYNC2H1;SRRM2;HES6;ACOT7;ACTN1;ZNF281;OXSM;STARD9;RSAD1;RPL22;DDX10;CSNK1E;ATG14;PRKAB1;ZNF14;MAPK8IP3;ZNF839;HSBP1L1;GUF1;SRFBP1;ZNF398;PFN2;LLGL2;ZNF28;SLC45A4;TMEM161A;STXBP1;NPRL3;PIK3R3;EVPL;MRPL10;MBTD1;NEU3;ZNF709;C7ORF50;PTDSS2;NCSTN;FAM171A2;RAB11FIP1;COMMD9;PRDX4;TSPAN7;ZNF823;ZNF701;ZNF700;HMGXB3;PPARGC1B;BTF3;EGR1;ABCA2;FZD3;ZRANB2;FN1;IRF2BP2;SNHG7;SMARCA1;HARS2;MRPL24;PTRHD1;SNHG3;CCT6A;PPFIBP1;ZNF816;ZNF813;NOL10;HBP1;RBAK;ZNF136;ZNF256;CCNJL;ZNF133;INTS12;MRPS14;MRPS12;ZNF44;ZNF45;PEPD;PTPRF;PTMS;ZNF808;TUBA1C;NUDCD1;HYAL2;RIOK1;MRPS28;CCT3;MRPS27;NBPF3;SSR2;MRPS21;PPHLN1;MED28;GNL3;MRPL44;NSA2;KAT2A;CDC42EP2;VWA1;PICK1;SLC29A1;ALDOA;ZNF233;CDC123;ZNF230;RPL10;ODC1;GGA2;LIMA1;TMEM67;LEO1;ZNF468;ZNF347;CKB;ZNF224;EXOSC2;ZNF587;ANKRD50;ZNF343;RPL19;ZNF461;BRF1;LRRC27;F12;PCGF3;ELP2;TMEM62;NOC3L;APTX;LRPPRC;GNMT;PER2;KBTBD6;MYBBP1A;GSTA4;LYRM4;FABP5;UBAP2;NOTUM;KIAA1958;ZNF354A;ZNF354B;ZNF571;PRDM4;PLXND1;RAB3D;PLOD3;PEBP1;UBP1;SAT2;COTL1;ZNF207;PPFIA1;MACROD1;MAP3K9;ZNF566;TMSB10;ZNF443;GTF2I;ZNF563;SLC30A6;ZNF561;ANAPC7;IST1;RPS8;F2R;THOC2;THNSL1;RUNDC3A;HIC1;MRTO4;TBC1D24;ZNF317;FSCN1;ZNF799;PHPT1;ZNF551;DLX2;ZNF670;CHRNA5;CCDC25;METTL2A;C11ORF1;ARL2;PLD6;SPATA7;GLB1L2;TMEM25;GRK6;CDH24;MBP;GAS2L1;MARK3;ZKSCAN1;ANKZF1;MPST;ACBD7;PNPT1;TBCD;FOXN3;ACSF3;PTPRE;CPS1;UBXN10;REEP2;NFE2L3;PHF14;PLXNB2;EBPL;EIF4G3;ZNF773;ZNF772;ZNF530;ZNF770;DYRK3;CUEDC2;DDX47;WDR3;MAST1;CBY1;DDX41;RPL7A;PTER;ZNF525;TNPO2;YWHAG;ZNF761;HS3ST3B1;HMGCS1;NCBP2;RHBDF2;AHSA1;ARHGEF18;URB1;C1QL4;ARFGAP1;TIRAP;SFPQ;HAX1;PCCA;VGF;TRAF4;POLR1C;PFDN1;LUC7L3;CCDC43;SNRPA1;ACOX3;PFDN5;UNC93B1;PPM1H;LRP5;DPCD;TBRG4;REPIN1;SLC25A29;POLR2B;SPOCK2;MXI1;HES1;E2F5;LRRC8E;HES4;RWDD1;METAP1D;MMAB;BNIP3;SGTA;DDX31;DDHD2;RPL35A;DHODH;TPCN1;CLCN7;SLC25A37;RPS6KB1;IMPDH1;SCD;ASXL2;ZNF614;EIF3E;ZNF850
CTCF GM12891 hg19	302/2000	0.00101901	0.00226571	0	0	1.23432	8.50316	NCKAP1;MTRR;RPL3;OSGEPL1;ZFYVE9;ZNF292;RRP1;ZDHHC7;HSF2BP;RBPJ;RRP8;RPS15;ALKBH2;GJA3;ZNF607;PPAT;NDST3;EIF2D;HOMER3;FAM53A;ZNF600;FBXO7;IER2;C5ORF15;IFRD2;OXSM;RSAD1;ZNF10;SCAMP1;ZNF14;RUNX3;PISD;SCO1;HSBP1L1;XRN2;TYRO3;TAGLN2;TP53;NBL1;RPL28;ZNF398;ZNF28;TBC1D9B;TTYH2;ABCB7;NPRL3;ENDOD1;MRPL17;MRPL12;ACTR3B;GLG1;C7ORF50;FAM171A2;HSPH1;PRDX4;PDCD11;GRPEL1;DPH1;INPP5D;DHX36;B4GALNT1;KCNN2;ZNF268;NHEJ1;PPARGC1B;ZNF266;FZD3;ZRANB2;FAM78B;ZNF140;NETO2;SNHG7;SNHG4;PTK2;UBAC1;MLLT11;SQLE;UCK2;NDUFAF4;ZNF814;RPS20;RNF220;ZNF497;ATG2B;MRPS17;FKBP11;INTS12;USPL1;ELL;ZNF490;CETN2;PRKAG2;CLINT1;SH3RF1;TUBA1A;ADAMTSL5;NKRF;CTSC;ATPAF2;DFFB;SEC13;NCOA5;MRPS2;TMC7;PPRC1;MED28;MRPL44;UGDH;MRPL53;KAT2A;GPRC5B;LSG1;OAF;FASTKD5;VWA1;SLC29A3;AHCY;CTDP1;GSTP1;MRPS34;GDPD1;FITM2;GGA2;EXOSC7;MTHFD1L;PSMB1;ZNF468;ZSWIM7;METTL9;DTD1;CCT4;GNAS-AS1;YTHDF2;SLC16A1;NPM2;SPRYD4;BRF1;AADAT;CD70;DEF8;TUBB4A;NLE1;BYSL;RNF146;TFAP4;TTLL4;ZDHHC9;CCNG1;CCDC6;UBAP2;IL17D;FOXA3;TOMM6;ZNF330;KIAA1191;PRDM4;UBP1;COMT;YARS2;IPO7;CCND2;LAMP1;FGF9;FAM162A;RUVBL2;KIF5A;COTL1;PMPCB;NUDT14;FADS1;PCID2;USP2;RPS6;TICAM1;FTSJ1;EEF1A1;TOM1L1;CLIP3;TPST1;ADAM17;RAB30;MORF4L2;EEF1A2;FSCN1;ELMO1;ANKS6;PKP4;SRSF5;ZNF555;ZNF554;CSNK1G2;FTL;METTL2B;PFKFB3;GSTCD;METTL2A;ARL2;AK4;FBXO46;DNAJC25;RPF2;SPATA7;TMEM242;ACAT1;STIP1;G3BP1;PSAP;EP400;ZNF547;MYH10;MDN1;SOCS4;ZNF783;RAP1GAP2;OSBPL3;TMEM132A;GOT2;DNAJC11;SREK1IP1;TBCA;PTPRE;CNOT7;REEP5;ZNF419;CNOT2;NFE2L3;PLXNB2;ANXA2P2;TMEM18;LZTR1;ZNF773;FGFR1;MIPEP;B4GALT2;ABCD4;DOCK4;CELF1;DDX47;PINX1;AMD1;POMT1;MAST1;PDE3B;AFF1;TRO;RPS4X;OPA3;MYO18A;FLOT2;SLC37A3;HIBCH;BCKDHA;RNASET2;DDX51;C1QL4;REXO2;DNM1;SFPQ;HAX1;TRAF4;DNAJC5;TMBIM1;PCCB;BMP2K;ITGA6;ACOX3;EIF4E2;BCAT2;NUFIP1;RBM48;NUFIP2;LUZP1;NXN;SRF;DCTN4;GTPBP10;DENND3;FOXK1;PRCP;PDLIM1;SLC25A29;TAF1D;ERICH1;MARVELD1;ZNF627;MXI1;NT5DC3;LRRC8C;POLR2H;IGBP1;NDUFA7;WARS2;TPCN1;SH3D21;GNPDA2;GLOD4;POLR3F;POLR3G;ESF1;TRIM37;CLUAP1;SLC25A36
CHD7 K562 hg19	302/2000	0.00101901	0.00226571	0	0	1.23432	8.50316	LTV1;RPL5;CCNK;ZNF174;CLPB;ZFYVE9;KDELR1;ZMYND8;NUDT2;DCAF8;RBM26-AS1;IFI30;DCAF4;PWP1;RPL7;RPS15;CAPNS1;LUC7L;BCAP29;UBAP2L;RPS11;RPS13;EIF2A;MCCC2;HEMK1;DDX18;ALG8;ACOT7;ESCO1;TYW3;CLEC11A;METTL3;ALG2;COG2;ZNF10;SCAMP1;GTPBP4;THAP2;RUNX1;MYL4;ARMC5;DAAM1;CLNS1A;GRWD1;GUF1;CCDC86;TAGLN2;DUS3L;CBLL1;ZNF398;PFN2;TMEM185B;ZNF394;NPRL3;SAMSN1;GSPT1;LDHA;RAB11FIP1;PGBD4;PDCD11;DHX34;ZNF701;LTA4H;ZNF268;PPARGC1B;BTF3;WDR59;JUP;ZNF140;ZNF260;SLC33A1;BTBD11;HARS2;MRPL22;SQLE;ALDH6A1;MC1R;NDUFAF4;ZNF30;NMT1;NDUFAF1;NOL11;TRMT11;MRPS17;ZNF254;MRS2;INTS12;PIGU;CCDC127;ZNF490;GBE1;CCDC124;PRKAG1;PYGL;SMG8;TRAM2;WDR43;MRPL32;TRIM4;TRIM5;UTP14A;RRP15;TEAD4;PSD;CCT3;WDR36;SEC13;MRPS27;NCOA5;TIGD7;IFT140;SLC39A11;MRPS21;CACYBP;NUTF2;C1ORF43;PTGR2;TOPORS;MRPS5;SUMF1;MRPL44;NME1;RNF168;UGDH;NSA2;CTU1;LSG1;BBS10;RILPL2;RPUSD2;FASTKD5;ERGIC2;GART;FYTTD1;RNMT;TXLNG;SDAD1;SPTY2D1;LIMA1;RECQL5;PSMB1;RPL14;ZSWIM7;RPS2;RPL18;METTL9;ZNF343;CCT4;MAP4K4;TMEM62;TUBE1;UBE2G2;APTX;ZNF33B;ADAT2;RSL1D1;KBTBD6;TTLL4;NMNAT1;APEX1;SNX14;VMA21;RAB3A;KDM1A;PLOD3;TOMM20;TATDN1;LAMP1;ZNF83;FAM162A;ZNF84;ZNF207;PMPCB;FADS1;SLC39A3;ZNF440;SLC30A6;PNISR;PCID2;RNF44;FBXW8;RPS6;ALG14;MUL1;C2ORF15;SDHA;THNSL1;SAP30;NPAS4;DKC1;UBE2V2;ANKRD42;SNRPF;METTL2B;ZNF791;SMYD5;COX18;GSTCD;NOP2;UTP23;LOC652276;KLHL11;AK3;PHB;RLF;BCL2L13;ATXN2;C1ORF109;G3BP2;C14ORF28;UTP20;SOCS4;ZC3H15;EPHX2;SREK1IP1;TIMM44;CRLS1;PALB2;DNAJC16;ZC3HC1;G6PC3;P4HA1;YEATS2;COPS2;CNOT2;C16ORF46;SERINC1;LZTR1;LRP11;ZNF770;CUEDC2;RMND1;ECE2;DDX41;MRPL3;TMEM101;ARL5B;NOB1;OPA1;SNAPC3;PDE4A;TRIM65;YWHAG;RBM6;UTP15;HS3ST3B1;TTC37;ABCC4;NCBP2;RNASET2;DDX55;RBM19;DDX51;UTP18;ZNF75A;SUPV3L1;ATRN;DBF4;NOA1;PEX3;PFDN1;LUC7L3;NAF1;CCDC43;SNRPA1;HAGH;EIF4E2;PFDN5;TNFRSF21;USP10;GTPBP10;C15ORF40;PRCP;MTIF2;COCH;CCDC85B;ZNF627;MXI1;POLR2H;EIF4B;FKTN;RWDD1;FAHD1;CNBP;ATP2B4;DDHD2;U2SURP;WARS2;ASXL1;DNAJA1;CUL4A;EIF3M;RPS6KB1;GLB1;DNAJA2;EIF3E;CEBPZ;SLC25A32;FAM98A;TRIM32;SLC25A36;TRMT61B
POLR2A limb mm9	302/2000	0.00101901	0.00226571	0	0	1.23432	8.50316	TCERG1;ERRFI1;RPL32;RPL34;EHMT1;PPP2R2A;ANTXR2;HS6ST1;PWP1;NUDT3;PDCD2L;ALKBH2;CAPNS1;PIEZO1;VPS35;UBAP2L;SOX8;EPHB2;PELO;IER5;IER2;SOX4;MFSD2A;DYNC2H1;SRRM2;PAQR7;COG5;ACTN1;RPL22;WDR74;WDR75;DDX10;COX7A2L;SCO1;GRWD1;SRFBP1;ZFPM1;RABL6;LLGL2;TBCEL;DCUN1D5;NPRL3;GATA2;PCDH19;EVPL;GLG1;COMMD9;GRPEL1;DHX33;RDH11;PRDX1;STC2;CEP70;DHX36;DHX37;PIP5K1A;HMGXB3;N4BP3;VAT1;ABCA1;TRAP1;FIS1;PRELID1;ZRANB2;ST13;FN1;SNHG8;NFATC1;SNHG6;SNHG7;HSPA12B;PRRC2B;MRPL22;COL1A1;MLLT11;ALDH6A1;MPHOSPH10;MMS19;RPS20;IGSF9B;RBAK;RNF220;LGMN;ATG2B;FARSB;MRPS17;PTPRU;MRPS14;FASTKD3;MRPS12;CCDC124;NAT10;CHM;PEPD;ADO;PTMS;RPTOR;TUBA1A;HYAL2;NCS1;ZIK1;TEAD4;DUSP2;MRPS26;SEC13;CLUH;NCOA5;TEX10;SSR2;SLC39A11;MRPS2;PAWR;PRPF40A;TMC7;NME4;TIMM21;TOPORS;MRPS5;RNF168;LSG1;MMP15;OAF;TCP1;STRAP;MICU1;UMPS;FJX1;GAS5;CHST2;SLC29A3;PHLPP2;CDC123;GSTP1;RPL12;MRPS30;RBFA;FAM117A;TMEM69;WRN;ZFP14;EMC1;TMEM67;EMC2;PSMB1;EMC4;BID;METTL9;CCT4;TRMT10C;SLC16A1;SPRYD4;PLEKHA1;RYK;PCGF3;TUBE1;NLE1;ETAA1;TTLL4;PER3;FABP5;MPLKIP;NOTUM;FOXA3;TOMM5;PHLDB1;PRDM4;UBE3C;KDM1A;RAB3D;CSE1L;NDUFA10;MPV17L2;SAT2;OGDHL;FBL;PPFIA1;FBRSL1;PMPCA;BAHCC1;BNIP3L;NOM1;GPT2;RPS5;F2R;LMTK3;THNSL1;PUS7;TEX2;THOC7;PDIA5;MOB3A;ALDH3A2;PROCR;MYCN;TMX2;RPL7L1;FKBP7;GEMIN6;SRSF5;ADNP;FKBP4;NPTXR;PSMD12;SMYD5;TUBGCP2;DDX1;AK3;DNAJC25;LIN7C;RPF2;FUT1;TMEM241;CAMSAP1;ZFP36L2;GLB1L2;TMEM25;EFNB1;SBNO1;PODXL;G3BP1;EIF4EBP1;ZKSCAN2;UTP20;GAS2L1;MDN1;ZC3H15;PLXNA3;MPST;HSPA8;BOD1;TBCD;SLC4A11;SREK1IP1;ASNS;HIGD2A;GNB1;PHF14;STT3A;UBE2O;SRPRB;EIF4G3;MIPEP;SLC25A3;HSP90AB1;PDE3B;CBWD1;ECE2;OPLAH;SLC2A8;ARL5B;SPR;NOB1;ADAMTS1;BOK;PSTK;ADSL;RBM19;AHSA1;PEX1;RABGGTB;ETV5;NIPSNAP1;SUPV3L1;GFOD2;PFDN1;ATG4B;NAF1;CCDC43;PFDN5;TNFRSF21;DDX28;PDXK;LRP4;CXXC5;HECTD1;NCLN;POLR2B;FAM120C;IGF2BP1;LRRC8C;BEND4;HES1;FSD1;E2F6;SH2B3;FKTN;PTCD3;PPIL1;SPAG7;SGTA;SPRY4;CTNS;SEMA4G;TPD52L2;TPCN2;TPCN1;CLCN6;GNPDA2;GLOD4;IMPDH2;DNAJA2;VIM
CTCF CD14-positive monocyte hg19	302/2000	0.00101901	0.00226571	0	0	1.23432	8.50316	EIF4A2;NCKAP1;VEZT;RPL5;RPL3;OSGEPL1;RPL32;ZNF292;RRP1;ZDHHC7;HSF2BP;RBM26-AS1;RBPJ;IFI30;AQP3;RRP8;ICAM1;RPS15;ZNF607;PPAT;NDST3;ANKFY1;PIEZO1;EIF2D;ZNF600;FBXO7;IER2;STARD4;CXADR;C5ORF15;ACTN1;ZNF160;METTL3;ENTPD6;TALDO1;WDR75;SCAMP1;MAPK8IP3;THAP2;GBGT1;SNHG15;NEIL2;SCO1;KCTD10;XRN2;ZNF398;ZNF277;ABCB7;HSPA4L;ENDOD1;ZNF23;MRPL12;IQGAP2;MED12L;FXR1;HSD11B2;NCSTN;FAM171A2;HSPH1;PDCD11;DHX34;PRKAR2A;GRPEL2;ZNF701;B4GALNT1;LYAR;ZNF268;ZNF266;ZBED3;SEC31A;NFE2;FZD3;ZRANB2;ZNF260;ABCA3;TMEM192;ERLIN2;SMARCA2;PAICS;PTK2;UBAC1;ALDH6A1;NDUFAF4;ZNF814;PEMT;ADA;MRPS17;ZNF133;ZNF490;RPLP0;PRKAG2;NAT10;ZNF44;ECSIT;ADO;PPP3CC;TUBA1A;ARIH2;RIOK1;XXYLT1;CTSC;MRPS28;DUSP2;SEC13;NCOA5;AEN;EMP3;MED28;HADHB;HADHA;BACE2;BBS10;OAF;FASTKD5;DLD;WDR27;CDC123;ASAH1;SF3B3;PKN3;RNMT;GSTP1;MRPS33;HEATR1;RPL11;GDPD1;FITM2;GGA2;ANKMY2;SAMM50;MTHFD1L;PES1;UBTD1;MGAT2;RPL18;YTHDF2;SPRYD4;SMAGP;TMEM62;TUBE1;RRP1B;DEF8;NLE1;RNF146;TTLL4;FABP5;STK17A;SNX14;CCDC6;MITD1;UBAP2;B9D1;ZNF354A;FOXA3;ZNF354B;KIAA1191;PRDM4;COMT;YARS2;TMEM145;ZNF83;FAM162A;KIF5A;SLC39A6;PMPCB;FADS1;SLC39A3;BNIP3L;PCID2;ANAPC7;RPS8;USP2;F2R;THOC2;VASH1;TICAM1;SAP30;MOB3A;TPST1;ADAM17;RAB30;RPL7L1;NAAA;EEF1A2;CERCAM;SNRPF;ZNF555;ZNF554;METTL2B;ZNF791;PSMD12;PFKFB3;GSTCD;METTL2A;UTP23;RHOBTB3;ARL2;FBXO46;GTF2E2;GLB1L3;ACAT1;BCL2L13;ZMAT3;PSAP;G3BP2;EP400;ZNF426;TBC1D14;BRIX1;ZNF546;SOCS4;ZNF783;MPST;ACBD7;RAP1GAP2;CPSF6;DNAJC11;TNFRSF10B;ASNS;TMEM231;QDPR;G6PC3;CNOT7;ZFP64;STT3B;OSBPL1A;TMEM18;RBM28;PRR7;DOCK4;MRFAP1L1;CELF1;DDX47;MAST1;AFF1;RPS4X;RPL7A;PTER;NOB1;OPA1;ZNF527;PDE4A;MAN1A1;ZNF521;SLC37A3;HIBCH;ZNF761;BCKDHA;PROSER1;ADSL;JAGN1;NCBP2;SORD;DDX51;C1QL4;REXO2;TRAPPC6A;TRAF4;TMBIM1;GFOD2;ITGA6;ZNF512;PFDN4;PFDN5;BCAT2;HDAC2;GTF3C4;RBM48;LUZP1;SRF;EI24;MAK16;PPM1H;PRCP;COCH;ZNF627;UBQLN1;LRRC8C;ZNF503;POLR2H;IGBP1;METAP1D;NDUFA7;MGA;CCDC59;DDHD2;ZNF180;U2SURP;TPCN1;DNAJA1;CUL4A;SH3D21;GNPDA2;IMPDH2;POLR3E;DNAJA2;ASXL2;SLC25A30;SLC25A32;CLUAP1;EIF3A;SLC25A36
CCNT2 K562 hg19	302/2000	0.00101901	0.00226571	0	0	1.23432	8.50316	VEZT;MAPKBP1;AHCYL2;RPL30;RPL3;KDELR1;PARS2;RRP1;ZDHHC7;SPATA20;PWP1;SCAMP5;ALKBH2;PSMD6;FLAD1;EIF2D;HOMER3;VPS35;ZNF600;RPS11;SLC12A7;SAMD10;PRKCG;STARD4;NHLRC4;OXSM;RSAD1;RPL22;ALG2;DDX10;IMP4;ATG14;PISD;SCO1;TFR2;ETHE1;GRWD1;CCDC86;RPL24;CES2;SLC45A4;TBCEL;STXBP1;HSPA4L;DCUN1D2;MRPL17;ZNF23;GATA2;MRPL12;MRPL10;MRPL11;NEU3;C7ORF50;NCSTN;PTDSS1;COMMD9;PRDX4;DPH1;INPP5D;DHX37;SURF6;SNX5;ZNF266;SEC31A;PNO1;SNAI3;SLC33A1;LOC155060;HARS2;PAICS;PTK2;MRPL22;CCT6A;GNPTG;PPFIBP1;ZNF813;CCDC88C;NOL10;NDUFAF1;ADA;MRPS17;PTPRU;ELL;TMEM181;PFAS;TRAM2;VSIG10;PTPRF;TUBA1C;NUDCD1;C16ORF74;CTSC;ACAD8;ZNF121;PRMT5;MRPS26;NSUN4;TIGD7;SPHK1;GAA;NSUN2;SLC39A11;RAB3IL1;EMP3;WDR35;PTGR2;FAHD2A;MED28;CTTNBP2NL;MRPL44;NME1;HADHA;UGDH;CTTN;ZADH2;ALDOA;ERGIC2;ZNF593;TIMM9;ODC1;MRPS34;ZFP14;SAMM50;PSMB1;CCT8;ZNF224;EXOSC2;LCMT1;CD55;CCT5;ZNF101;MAP4K4;MPP3;ZNF581;SPRYD4;PLEKHA1;MDH2;LRRC27;PCGF3;RRP1B;MIAT;WDR12;TUBB4A;POU4F1;ZNF33B;RSL1D1;NR6A1;STK17A;TTC3;B9D1;KIAA1958;FOXA3;RAB3D;MSMO1;BZW2;CELSR3;EFTUD2;TATDN1;TMEM147;FAM162A;KIF5A;ZNF207;PPFIA1;MACROD1;ZNF566;KCNH2;ZNF562;KCNH3;TLE2;SLC30A9;IST1;RPS6;ALG14;RUNDC3A;CLIP3;ADAM17;SHQ1;MAPKAPK3;ZFP41;DKC1;GEMIN4;ANKS6;SNRPF;GEMIN8;ZNF554;CARD11;ZNF551;IDI1;KHDRBS3;CHRNA5;GSTCD;COX7A2;LIN7C;RPF2;TMEM241;CASKIN1;ZNF548;ZNF426;ZNF547;ZNF546;ZKSCAN1;MDN1;ANKZF1;TBC1D16;PLXNA3;ZNF540;ACBD7;FDPS;RASL10B;EPHX2;DNAJC16;PTPRE;EFNA3;G6PC3;DLG4;REEP2;ZNF416;PHF14;SERINC1;FGF13;LZTR1;GPSM1;ZNF770;RBM28;DYRK3;MAST1;CBY1;ZFP82;OPLAH;ELAVL1;C6ORF223;NGRN;PTER;SNAPC3;OPA3;ZNF761;TTC37;HMGCS1;DDX55;RBM19;SORD;AHSA1;ARHGEF18;ARFGAP1;ZNF75A;DNM1;ATRN;HAX1;DBF4;C1ORF159;GFOD2;ZNF512;PFDN4;ZP3;CCDC40;DCTN6;PRPS1;NUFIP1;SMARCD3;UNC93B1;PPM1H;C15ORF40;DDX21;HMGCR;DPCD;COCH;SRM;RNF113A;ERICH1;TP53INP1;NT5DC3;FSD1;SH2B3;LRRC8E;FKTN;MBTPS1;NOP58;NDUFA7;MMAB;SGTA;ZNF180;CTNS;RPL35A;MERTK;U2SURP;DHODH;TPCN1;GZMM;PC;ERCC4;SCD;GLOD4;ASXL2;ERCC8;EIF3E;CEBPZ;EIF3F;FAM98A;TRIM32;CLUAP1;ZNF850;TRMT61B
UBTF K562 hg19	478/3293	0.0010775	0.00238925	0	0	1.18693	8.1104	MAPKBP1;RPL5;ZNF174;ZFYVE9;ZNF292;RPL34;NOC2L;SCAMP5;ALKBH2;HOMER3;MNX1;ZNF17;PRKCG;DDX18;STARD4;TYW3;RPL23;CLEC11A;SYTL3;SCO1;ARMC5;BIN1;ETHE1;SRFBP1;ENDOD1;MRPL17;IQGAP2;SAMSN1;MRPL10;MRPL11;HSD11B2;PRDX4;RRS1;NHEJ1;BTF3;PNO1;FN1;BTBD11;NR1D2;NR1D1;NR2F6;FOSL2;SQLE;GNPTG;SLC6A6;PPFIBP1;GIPC3;SLC6A9;SFXN1;FXYD5;ADA;PIGU;PYGL;SMG8;CLINT1;VSIG10;MRPL32;TUBA1C;ADAMTSL5;NKRF;TIMP1;RIOK1;RRP15;CGNL1;EDARADD;WDR36;ANXA2;TIGD7;IFNGR1;SPHK1;SSR2;SLC39A11;NUTF2;ZNF57;FAHD2A;MED28;MRPL44;HADHB;HADHA;GPRC5B;RILPL2;OAF;PTRH2;TCP1;RARA;CDC42EP2;SLC29A1;GART;ERGIC1;CHST2;SLC29A2;GRAMD1A;ZNF230;RNMT;ZNF518B;ODC1;TMEM74;SPTY2D1;SNX25;RPL14;STX3;ZNF225;ZNF587;ZNF581;MDH2;WDR19;ZNF77;GPR3;WDR12;POU4F1;ZNF33B;BYSL;ADAT2;FAM200A;MYBBP1A;LYRM4;NMNAT1;SNX14;VMA21;TSR1;ANKRD13B;RAB3D;PLOD3;UBP1;HR;SAT2;PLOD1;IPO4;NUDT11;LAPTM4A;IPO9;FGF9;LAMP1;ZFP30;TMSB10;PPP1R16B;ZNF562;BNIP3L;TLE3;PNISR;ZNF561;FBXW8;IST1;MUL1;TICAM1;FTSJ1;GTF2F2;HIC1;MOB3A;TPST1;ACLY;ADAM9;MAPKAPK5;ZNF675;ZNF554;CSNK1G2;ANKRD17;METTL2B;ZNF791;NOTCH1;METTL2A;AK3;FBXO46;GLB1L3;RAP1B;ZNF426;ZNF546;PLTP;ZKSCAN1;MDN1;TXNDC5;ZNF783;PALB2;ZC3HC1;PTPRE;CNOT2;REEP2;ZFP64;NFE2L3;ANXA2P2;DHCR7;ZNF530;MIPEP;ZNF770;SLC25A3;WDR3;MRPL3;NGRN;ATP7B;SPR;PTER;CAPZB;OPA1;ZNF527;ZNF765;METTL16;ZNF521;ZNF761;ADSL;DIS3;RNASET2;SORD;AHSA1;C1QL4;ARFGAP1;ZNF75A;TIRAP;HAX1;C1ORF159;NOA1;DNAJC5;PCCB;ZNF37BP;ITGA6;ETF1;SNRPA1;ITGA5;ZNF512;BCAT2;HDAC2;NUFIP1;SMARCD3;UNC93B1;MAK16;GTPBP10;SEMA3F;COCH;SRM;RAB20;ZNF629;POLR2B;TP53INP1;EIF4B;LRRC8E;FKTN;NDUFA9;PTPN18;PPIL1;METAP1D;SPAG7;MMAB;CCDC59;CDC42BPB;MERTK;DHODH;DNAJA1;EIF3M;PC;EIF3L;IMPDH1;POLR3D;POLR3F;EIF3H;PDCD2;TRIM37;ZNF850;TRMT61B;LTV1;VEZT;ERRFI1;KDELR1;PARS2;ZDHHC7;RBM26-AS1;SPATA20;PWP1;CYB5D2;ICAM1;RPS15;FLAD1;PIEZO1;UBAP2L;ZNF600;RPS11;PDK1;SRRM2;MCCC2;SLC35C2;OXSM;METTL3;RSAD1;COG2;IMP4;MAPK8IP3;GBGT1;PISD;SNHG15;XRN2;TAGLN2;ULK1;TP53;CBLL1;TMEM185B;MGST3;PTDSS2;COMMD9;PDCD11;DHX34;DPH1;DPH2;TSPAN7;SURF6;NAALAD2;B4GALNT1;N4BP3;LYAR;RALGDS;ATP6V0A1;SEC31A;STAT5B;NBEAL1;SNHG6;HARS2;PTK2;CCT6A;ALDH6A1;MPHOSPH10;PEMT;RPS20;RNPS1;COL9A3;NDUFAF1;NOL11;MRPS17;SPAG17;USPL1;PAK1IP1;CCDC124;TRAM2;SH3RF1;PTPRF;NUDCD1;C1QBP;ARIH2;ACAD8;NBPF3;MRPS25;MRPS21;CACYBP;PPHLN1;IL17RE;CTTNBP2NL;VAV2;NME1;RPUSD4;UGDH;ZADH2;GAN;CSDE1;ALDOC;TLR5;UMPS;ALDOA;PTGER4;CD63;MRPS35;HEATR1;ZDHHC23;TXLNG;ZNF3;ZNF8;EXOSC7;GPC5;CD55;CCT4;MPP3;SPRYD4;PLEKHA1;APTX;NR6A1;GSTA4;YIPF6;ZNF354A;TOMM5;TOMM6;NDUFA10;UBE3B;EEF1B2;FBL;TATDN1;CHCHD2;FAM162A;CWC22;ARHGDIB;KIF5A;PPFIA1;SLC30A6;PCID2;IL4R;SPNS2;ZNF91;SHQ1;ADAM15;EEF1A2;GEMIN4;GEMIN6;GEMIN8;IDI1;UBA7;GSTCD;C11ORF1;NOP2;DTX1;DNAJC25;CNN2;EFNB1;SCUBE1;DEAF1;CASKIN1;COX10;ACBD7;PNPT1;MLKL;HSPA4;DNAJC11;SREK1IP1;SMAD7;EFNA1;EFNA3;DLG4;GNB1;C16ORF46;PRR5;RBM28;CUEDC2;DYRK3;RBM25;DOCK4;PINX1;MAST1;SLC2A4;OPLAH;AFF1;TMEM101;SNAPC3;MYO18B;PDE4A;HS3ST3B1;BCKDHA;PROSER1;ABCC4;ARHGEF12;NCBP2;ARHGEF17;RBM19;DDX54;DDX51;QRSL1;ZAP70;VGF;PEX3;CDHR1;NDUFS5;ACOX3;DCTN6;RBM48;NXN;DDX21;MTIF2;TBRG4;PDLIM1;HMGCL;ERICH1;MXI1;GNA12;HES1;S1PR2;ZNF286A;MBTPS1;ATP2B4;ZNF180;U2SURP;WARS2;TTC17;TEF;GNPDA2;SCD;SLIRP
TCF7L2 HCT116 hg19	301/2000	0.00127674	0.00279308	0	0	1.22889	8.18866	TCERG1;AHCYL2;MTRR;ZFYVE9;RPL34;PPP2R2A;HSF2BP;IKZF5;RRP9;RPS15;PSMD6;BSG;ANKFY1;HOMER3;VPS35;FAM53A;TNS4;MFSD2A;PDK1;PRKCG;HEMK1;DDX18;STARD4;ESCO1;C5ORF15;ENTPD4;ACTN1;OXSM;METTL3;STARD9;RSAD1;CSNK1E;PRKAB1;ZNF14;GTPBP4;THAP2;SNHG15;SCO1;PPA1;ZNF837;BIN1;RPL24;SRFBP1;ULK1;NBL1;TTYH3;ABCB7;MGST3;NOLC1;ZNF23;MRPL12;PRDM10;FAM171A1;LDHB;PGBD4;PRDX4;DPH5;B4GALNT1;LTA4H;HMGXB3;FDFT1;SNAI3;ABCA3;NBEAL1;SNHG6;ERLIN2;PUM1;HARS2;PAICS;MLLT11;CCT6A;PPFIBP1;NDUFAF4;NMT1;GTF2IRD1;RPS20;RPS24;RNF220;RPS23;MOCS3;MRPS14;ZFAND2A;FASTKD3;MRPS12;RPLP0;NAT10;TMEM181;PFAS;TRAM2;SH3RF1;PTMS;RPTOR;NUDCD1;C1QBP;GNPNAT1;RIOK1;UTP14A;RRP15;CTSC;ATPAF2;PRMT5;MRPS26;SEC13;NBPF3;ANXA2;NSUN2;SLC39A11;PAWR;NUTF2;TMC7;RHOC;APRT;MRPL44;NSA2;LSG1;GAN;PTRH2;CDC42EP2;PICK1;STRAP;SLC29A1;ERGIC1;TRUB2;GRAMD1A;CDC123;ZNF593;MRPS33;TIMM9;MRPS34;GDPD1;SPTY2D1;RBFA;RNF139;LEO1;RPL13;MGAT2;MSX1;CKB;RPS2;EXOSC2;RPL17;ANKRD50;CCT5;ZNF101;SPRYD4;RYK;WDR19;TMEM62;TUBE1;RRP1B;APTX;TMCO3;ZNF33B;BYSL;PDP2;APEX1;SNX14;CCDC6;B9D1;NOTUM;ZNF354A;PRDM4;CHPF;HDLBP;MPV17L2;RPL10A;TOMM20;EEF1B2;CHCHD2;LAMP1;TMSB10;ZNF443;GTF2I;ZNF562;RNF44;RPS7;RPS8;SSU72;THNSL1;TEX2;FTSJ1;MOB3A;EEF1A1;TPST1;ADAM17;EEF1A2;SNRPF;ZNF554;IDI1;COX18;LOC652276;PLD6;EFNA4;RLF;RAP1B;TMEM25;EFNB1;DDRGK1;C1ORF109;UAP1L1;PGK1;ZNF548;ZNF547;COX10;MPST;ACBD7;FDPS;NOP14;HSPA4;PCIF1;TMEM132A;KLHL21;SLC4A11;SREK1IP1;TIMM44;FOXN3;CRLS1;ACSF3;ARHGAP24;FBXO31;HIGD2A;ZC3HC1;RCL1;G6PC3;PLXNB2;ZNF777;MIPEP;RBM28;RBM25;DOCK4;COX4I1;AFF1;C6ORF223;TMEM101;EEF2K;OPA1;SNAPC3;OPA3;ZNF527;PDE4A;TTC37;PROSER1;ADSL;TGIF2;DDX51;QRSL1;ETV5;EEF1G;HAX1;C1ORF159;PCCA;VGF;POLR1A;PEX3;GFOD2;AKT1S1;ZNF37BP;LUC7L3;ATG4A;EIF4E2;BCAT2;B4GALT5;GTF3C2;NUFIP1;RBM48;ZNF195;USP10;PPM1H;DDX20;MTIF2;COCH;DNAJB1;NCLN;POLR2B;TP53INP1;UBQLN1;LRRC8C;ZNF286A;HES4;RWDD1;TTC13;ZNF180;TPD52L2;MAPK12;KLF2;DHODH;DNAJA1;ASXL1;CLCN7;EIF3M;RPS6KB1;SCD;IMPDH2;EIF3H;TRIM37;EIF3E;VIM;RHEBL1;CLUAP1;RAN;TRMT61B
NFYB K562 hg19	301/2000	0.00127674	0.00279308	0	0	1.22889	8.18866	LTV1;TCERG1;MAPKBP1;ERRFI1;ISCA1;RPL30;SLC35B4;ZNF174;IFT172;PARS2;TMEM97;FLAD1;RPL36AL;RPL35;FAM53A;HOXA1;MLYCD;MPV17;IER5;MNX1;RPS13;SOX4;MFSD2A;ZNF17;ACOT7;C5ORF15;IMP3;ACTN1;RPL22;COG2;TALDO1;ZNF14;GTPBP4;PISD;RUNX1;MYL4;DAAM1;KATNAL2;HOXB7;ZNF277;TMEM161A;DCUN1D5;STXBP1;PIK3R3;ACTR3B;ZBTB4;NEU3;LDHB;ZNF709;C7ORF50;PTDSS2;ZNF708;PGBD4;SPATA5L1;DHX34;DPH2;CEP70;DND1;ZNF823;SURF6;HOXC4;ZNF700;TSPAN3;ZNF267;FDFT1;SEC31A;WDR59;SNAI3;LOC155060;C20ORF27;MTHFR;PAICS;BST2;CCT6A;PPFIBP1;UCK2;NMT1;CALU;GTF2IRD1;NDUFAF1;ZNF136;LGMN;MRPS17;ZNF254;MRS2;FASTKD1;MRPS14;ZNF490;ZFAND2A;MRPS12;RPLP0;ZNF44;ECSIT;MRPL32;ANKRD9;RPSAP58;TRIM5;XXYLT1;AASS;CCT3;VKORC1;PRMT5;MRPS27;IFT140;IFNGR1;AEN;TFB2M;BTN3A2;FAHD2A;RNF168;UGDH;MRPL50;BBS10;RILPL2;RPUSD2;CRELD1;ERGIC1;ZNF597;PTGER4;RPL10;MRPS30;SPTY2D1;ZNF8;ANKMY2;RECQL5;SAMM50;NFIL3;TMEM67;ZSWIM7;MGAT2;CKB;ZNF226;CCT8;RPS2;EXOSC2;LCMT1;ZNF343;ZNF101;SPRYD4;WDR19;TMEM62;ZNF77;GPR3;APTX;ETAA1;PDP2;GSTA4;ZDHHC9;NMNAT1;APEX1;ZNF211;ZNF354B;SCARB2;VKORC1L1;KDM1A;ZBTB26;MSMO1;SAT2;CHCHD2;COTL1;ZNF207;ZNF443;SLC39A3;ZNF563;RARS2;ZNF440;TLE3;SLC30A6;ZNF681;SLC30A9;ZNF680;LMO4;USP2;ARID5A;FTSJ1;RUNDC3A;CCNB1IP1;ACLY;TPST1;ZNF91;MORF4L2;ZNF799;SNRPF;FKBP4;ZNF555;ZNF433;ZNF675;ZNF551;DLX1;IDI1;ZNF791;ZNF670;CUL7;ENY2;DLX4;UTP23;ARL2;RLF;ACAT1;EFNB1;SCUBE1;PSAP;G3BP2;PGK1;ZNF548;MARK3;ZC3H15;ANKZF1;MPST;ACBD7;FDPS;PNPT1;GOT1;M6PR;TNFRSF10B;ASNS;TIMM44;ZBTB11;CYP4F12;PALB2;TMEM231;DIAPH1;ZNF419;ZNF418;ZNF417;ZNF416;EBPL;ZNF776;DHCR7;ZNF772;EIF4G1;SLC25A3;DOCK4;TTC24;ECE2;SLC2A4;AFF1;SPRED2;ARL5B;CAPZB;MAN1A1;ZNF766;DNM1L;ZNF763;NKX3-1;RBM6;SUN1;MARS2;DDX51;URB2;QRSL1;ETV5;HAX1;PCCA;NOA1;PEX3;TRNP1;ZNF878;ATG4B;ETF1;AGPAT5;RNFT2;PRPS1;RBM48;NUFIP2;ZNF195;HSPD1;FBXL20;SLC25A29;ERICH1;ALDH1B1;ZNF749;ZNF627;TP53INP1;ZNF503;HES4;RWDD1;PPIL1;PCDH9;MMAB;TXNL1;CYP51A1;ATP2B4;CTNS;TPD52L2;TPCN2;DHODH;SLC4A8;SLC25A37;CLCN6;EIF3M;TEF;GNPDA2;SCD;SLC25A30;PDCD2;POLR3H;SLC25A32;PTPN6;TRIM32;SLC25A36
MXI1 IMR-90 hg19	301/2000	0.00127674	0.00279308	0	0	1.22889	8.18866	LTV1;RPL4;ISCA1;ZNF175;MTRR;IFT172;PARS2;TMEM97;ZDHHC8;SPATA20;RRP8;CYB5D2;ALKBH2;NSDHL;DPF1;ZNF845;UBAP2L;RPS13;UNC13B;HES6;ALG8;METTL1;OXSM;STARD9;RSAD1;WDR75;DDX10;SETMAR;IMP4;CSNK1E;HDHD2;PRKAB1;FAM86EP;GTPBP4;PISD;COX7A2L;KCTD10;ZNF837;ZSCAN22;GRWD1;TYRO3;GUF1;RPL28;ZNF28;SLC45A4;TMEM185B;LIPT1;NPRL3;ZNF23;AGAP3;MRPL12;ZBTB4;ZNF26;FAM171A1;NLN;PTDSS1;HSPH1;COMMD9;PDCD11;GRPEL1;CHST11;ZNF701;ZNF821;RALGDS;MAP9;B4GALNT4;ABCA1;TRAP1;ZNF263;JUP;ABCA3;LOC155060;PYCR1;TMEM192;HARS2;WDR54;NR2F6;GNPTG;NDUFAF4;FUBP1;MPHOSPH10;GTF2IRD1;NOL11;CALR;CEP89;MOCS3;USPL1;MRPS14;FASTKD2;FASTKD3;PEPD;C12ORF43;MED11;SH3PXD2A;GNPNAT1;UTP14A;RRP15;CTSC;MRPS26;MRPS27;TIGD7;C1ORF43;TUBG2;ZNF57;SUMF1;RPUSD4;NSA2;KAT2A;GPRC5B;MRPL50;PXDN;SLC29A1;GAS5;ZNF597;CDC123;SF3B3;CTDP1;TOMM40;MRPS34;RBFA;EXOSC7;MNT;SAMM50;TMEM67;UBTD1;ZNF347;RPS2;CCT7;RPL18;EXOSC2;PLEKHA1;PCGF3;ZNF77;PEX10;TUBE1;UBE2G2;PER2;RSL1D1;TTC8;LYRM4;FABP5;UBAP2;KIAA1958;IL17D;ZNF354A;ZNF354B;SCARB2;ZNF571;CHPF;WWC1;ZBTB26;MPV17L2;PLOD3;OGDHL;PLOD1;MANEA;IGF1R;POFUT2;TMEM147;ZNF83;ZNF84;FAM174A;MACROD1;TNFRSF8;PMPCA;NUDT14;SH2D5;PSPH;GTF2I;ZNF561;ZNF680;SPNS2;ANGEL1;RUNDC3A;SAP30;ALDH3A2;RAB30;ADAM15;MAPKAPK3;RPL7L1;UBE2V2;FKBP7;ZNF554;ZNF791;UBA7;METTL2A;NOP2;LOC652276;ARL2;FBLN1;PHB;DNAJC25;RPF2;SPATA7;ARHGAP12;STIP1;KIF3B;G3BP1;GRK6;ZNF549;SLC38A7;BRIX1;GAS2L1;SOCS4;ZC3H15;ZNF420;TBC1D16;ZNF783;EIF2B5;ACBD7;HSPA8;CPSF6;M6PR;SLC4A11;TIMM44;PALB2;DNAJC16;ZC3HC1;DIAPH1;TBCK;CNOT7;ZNF417;STT3A;MAP6D1;STT3B;DHCR7;OSBPL1A;SERGEF;ZNF530;MIPEP;ZNF770;DYRK3;WDR3;COX4I1;RMND1;NGRN;ZNF525;ZNF765;ZNF761;BCKDHA;TTC37;HSP90AA1;DIS3;DDX55;RHBDF2;RBM19;AHSA1;DDX54;URB1;ZNF75A;ETV6;C1ORF159;GFOD2;CCDC43;ZP3;PFDN5;PDXK;NUFIP1;RGS19;C15ORF40;HMGCR;DPCD;SRM;TBRG4;FBXL20;RAB20;ERICH1;ZNF749;POLR2B;IGF2BP1;ZNF286B;S1PR1;DCAF13;ZNF286A;RWDD1;MBTPS1;PPIL1;METAP1D;TTC13;SGTB;MMAB;CTNS;HSPE1;U2SURP;DHODH;DLK2;DNAJA1;MFAP4;RPS6KB1;IMPDH1;POLR3D;GLOD4;CTH;TRIM37;POLR3H;CEBPZ;TBKBP1;FAM98A;RHEBL1;TRMT61B;EIF3B
CTCF T-cell acute lymphoblastic leukemia hg19	301/2000	0.00127674	0.00279308	0	0	1.22889	8.18866	EIF4A2;NCKAP1;RPL5;SLC35B4;TFRC;RRP1;ZDHHC7;TMEM97;ENO1;RBPJ;ANTXR2;PWP1;RPL7;SCAMP5;RPL36AL;PPAT;ZNF605;NDST3;BSG;CHORDC1;MYB;ANKFY1;EIF2D;UBAP2L;ZNF600;PELO;SOX4;RPS12;DYNC2H1;DDX18;HES6;STARD4;ESCO1;ENTPD4;ZNF160;OXSM;COG2;ZNF10;TALDO1;PRKAB1;FAM86EP;MAPK8IP3;SND1;RUNX1;SNHG15;NEIL2;SCO1;KCTD10;BIN1;ZSCAN22;XRN2;CBLL1;CES2;RWDD2B;DCUN1D5;TTYH2;ABCB7;ZBTB1;PIK3R3;ZC3HAV1;ZBTB4;C7ORF50;HSPH1;PRDX4;DHX34;ZNF701;B4GALNT1;HIVEP3;ZNF268;ZBED3;SEC31A;PRELID1;FZD3;ZRANB2;ABCA3;NR1D2;SNHG7;PUM1;SNHG4;SQLE;UCK2;FXYD2;ZNF814;RPS20;HBP1;ZNF497;CCNJL;MRS2;MRPS14;FASTKD2;FASTKD3;RPLP0;NAT10;ZNF44;C12ORF43;RPTOR;PPP3CC;NKRF;GNPNAT1;XXYLT1;DFFB;WDR36;SEC13;NCOA5;MRPS25;SSR2;SLC39A11;C1ORF43;TIMM21;BTN3A2;TOPORS;UGDH;BACE2;LSG1;PTRH2;CSDE1;RPUSD2;CD48;UMPS;GAS5;TRUB2;CDC123;MRPS33;FITM2;WRN;CLPTM1;CCT8;RPS2;DTD1;JAM3;ZNF343;PURG;GNAS-AS1;ZNF583;ZNF461;YTHDF2;TMEM62;ZNF77;SYNJ2BP;DEF8;NLE1;LRPPRC;ADAT2;KBTBD6;ZDHHC9;NMNAT1;STK17A;CCNG1;MITD1;B9D1;IL17D;FOXA3;TOMM5;N6AMT1;ZNF330;UBE3C;BCCIP;HDLBP;YARS2;THG1L;POFUT2;ZNF83;FAM162A;FAM174A;CWC22;MACROD1;SLC39A8;PMPCA;MAP3K9;NOM1;ZNF561;PCID2;IST1;RPS8;PUS1;USP2;RPS6;F2R;THOC2;C2ORF15;THNSL1;TICAM1;SDHB;FTSJ1;MOB3A;ADAM17;CERCAM;SNRPF;PHPT1;ZNF554;CSNK1G2;NOP2;UTP23;ARL2;FBXO46;DNAJC25;RPF2;ACAT1;PSAP;EP400;TBC1D14;BRIX1;ZNF546;NLRP1;GAS2L1;ACBD7;RAP1GAP2;FDPS;PCIF1;DNAJC11;SREK1IP1;ZBTB11;FBXO31;G6PC3;CNOT7;NACA;DLG4;CNOT2;PHF14;ZNF777;ZNF776;ZNF772;ZNF530;GPSM1;RBM26;AMD1;CBY1;SLC2A1;ECE2;TRO;SPRED2;NOB1;ZNF527;PDE4A;MAN1A1;TNPO2;ZNF521;SLC37A3;HIBCH;ZNF761;ADSL;JAGN1;DIS3;DDX55;AHSA1;RPL13A;DDX51;URB2;C1QL4;DBF4;ALS2;TRAF4;POLR1A;ETF1;ITGA5;HAGH;PFDN4;EIF4E2;TNFRSF21;BCAT2;HDAC2;NUFIP1;LUZP1;EI24;GTPBP10;DDX20;MTIF2;DPCD;ZNF629;POLR2B;ZNF627;LRRC8C;NAA25;POLR2H;PTCD3;RWDD1;TIMM8A;MBTPS1;FAHD1;SGTB;NTRK3;CNBP;CCDC59;ZNF180;ZIC5;U2SURP;TRIT1;WARS2;CLCN7;EIF3M;SYT11;POLR3D;BRMS1L;CD7;ERCC8;ZNF613;ESF1;EIF3E;RPL13AP5;CLUAP1;SLC25A36
TBP MEL cell line mm9	301/2000	0.00127674	0.00279308	0	0	1.22889	8.18866	RPL4;ERRFI1;CYFIP1;MTRR;TFRC;OSGEPL1;ICAM2;EMC10;PPP2R2A;PDCD2L;RPL7;RPS15;HERC4;NSDHL;FLAD1;MYB;CPNE1;ANKFY1;LUC7L;EIF2D;MPV17;SLC12A7;GLUL;RPS13;HEMK1;HES6;STARD4;WSB1;TSPYL1;COG5;ENTPD4;ENTPD6;WDR74;COG2;IMP4;ATG14;MAPK8IP3;RUNX3;THAP2;PISD;COX7A2L;KATNAL2;ZSCAN22;CLNS1A;ULK1;TAGLN2;ZSCAN29;LLGL2;TMEM161A;GYPC;NPRL3;ZC3HAV1;MRPL10;NEU3;FAM171A2;HSPH1;PDCD11;GRPEL1;SPATA5L1;DHX34;PRDX1;DPH5;TSPAN3;SEC31A;EGR1;ARL14EP;TRAP1;FIS1;WDR59;ZRANB2;MTHFR;TMEM192;PUM1;SMARCA2;HARS2;MRPL24;PAICS;PTRHD1;GNPTG;HBP1;NOL11;ALDH18A1;MON1A;ATG2B;MRPS17;FKBP11;USPL1;CCDC127;GBE1;PRKAG2;NAT10;CHM;ECSIT;PEPD;TUBA1C;CHMP1B;XPO5;CTSC;SEC13;IFT140;TEX10;GAA;MRPS22;SSR2;MRPS2;WDR35;CBFA2T3;PTGR2;FAHD2A;MRPS5;MED28;HADHB;RPUSD4;KAT2A;SLC7A8;CTTN;RPUSD2;CLDN12;CDC42EP2;FASTKD5;STRAP;CACTIN;KPTN;ERGIC2;VGLL4;SLC29A3;WDR27;GRN;AHCY;MRPS34;GDPD1;FITM2;SDAD1;AKAP1;EXOSC7;RECQL5;SAMM50;RPL14;BID;METTL8;PMS1;CCT5;RPL19;YTHDF2;TRMT10C;SPRYD4;NFYA;LRRC27;STAT3;ELP2;TUBE1;APTX;VEGFA;GSTA4;NMNAT1;TRMT5;TSR1;MITD1;NDUFA10;ZBTB26;ZBTB21;PLOD3;PLOD1;TSEN2;YARS2;MANEA;IPO9;CCND2;TUBB3;COTL1;FBRSL1;PMPCA;FADS1;GTF2I;RARS2;SLC30A6;PCID2;RPS8;PUS1;AIP;ARID5A;SDHA;GTF2F2;MAPKAPK3;UBE2V2;PLAA;S100A4;PHPT1;ENY2;SMYD5;DDX1;GSTCD;FBXO46;PHB;SLC1A5;TMEM241;TMEM242;ARHGAP12;DPP7;UAP1L1;CDH24;MYH10;COX10;TBC1D16;EIF2B5;COA4;PRNP;PNPT1;GOT1;PCIF1;M6PR;KLHL21;TDRD9;SLC4A11;SREK1IP1;ASNS;TVP23B;TBCA;PALB2;ACSF3;HIGD2A;SMAD7;ZC3HC1;NACA;CNOT2;SERINC1;TMEM18;DDX47;TNFAIP2;CBY1;CBWD1;SLC2A3;DDX41;NAGPA;SLC2A8;FUNDC2;NGRN;MRPL3;TMEM101;EEF2K;SNAPC3;OPA3;TNPO2;SMIM12;PGM1;JAGN1;DDX55;RBM19;DDX54;DDX51;PEX1;HAX1;SARS2;PCCA;VGF;NDUFS5;TMBIM1;POLR1C;TRNP1;ATG4B;ACOX3;FXN;AGPAT5;RGS18;NUFIP1;NLGN2;RGS19;TM2D2;TGFBRAP1;MTIF2;DPCD;FBXL20;VPS51;MAT2A;CCDC85B;MARVELD1;MXI1;NDUFA9;MBTPS1;PTPN18;PPIL1;MMAB;MGA;HAGHL;DDHD2;RPL35A;U2SURP;IRGQ;GNPDA2;EIF3L;ERCC4;CTH;IMPDH2;POLR3F;FAM98A;VIM;RHEBL1;ABCE1;SLC25A33;CLUAP1;CCDC62
PAX5 GM12891 hg19	147/907	0.00152829	0.00333445	0	0	1.33135	8.63193	SLC35B2;ZNF570;RRP1;HDLBP;NUDT2;ENO1;RBPJ;WDR89;BZW2;AQP3;PWP1;GIMAP8;CYB5D1;ICAM1;EEF1B2;HERC4;TATDN1;LAMP1;ZNF569;SLC39A8;SH2D5;MNX1;EIF2A;GTF2I;MCCC2;DDX18;TLE3;PCID2;RPS7;OXSM;PUS1;RSAD1;WDR74;COG2;ALG3;SYTL3;PISD;ALDH3A2;TPST1;ZNF837;ANKS6;ADNP;CSNK1G2;ZSCAN29;TMEM185B;IDI1;GSTCD;FUT11;AK3;AK4;ZNF23;PTTG1IP;PLD6;ZNF26;GTF2E2;TRPM2;GRPEL1;INPP5D;ZNF549;G3BP2;HOXC4;ZNF821;N4BP3;PATZ1;PPARGC1B;SOCS4;ZC3H15;ZNF420;BTF3;TRAP1;PCIF1;SNHG7;TMEM231;SMAD7;DIAPH1;P4HA1;BHLHE40;ZFP64;CCDC88C;STT3B;ZNF136;INTS12;SETD5;PIGU;USPL1;ZFAND2A;RMND1;AMD1;NAT10;ECE2;LSP1;NAGPA;AFF1;UIMC1;POLG;RBM6;MRPS28;UTP15;DFFB;EIF5B;SEC13;ARHGEF12;ITGA4;HMGCS1;NCBP2;ARHGEF18;AEN;TFB2M;APRT;ETV6;NME1;MRPL53;ATRN;PEX3;MIR17HG;STRAP;KPTN;FITM2;FBXL20;ANKMY2;MAT2A;ERICH1;CLPTM1;ZNF286B;ZNF225;BID;ZNF584;TIMM8A;YTHDF2;FOXJ3;PEX10;DEF8;TUBB4A;U2SURP;KLF2;DHODH;ADAT2;CUL4A;DNAJA1;EIF3M;NMNAT1;GNPDA2;POLR3E;ASXL2;PDCD2;SLC25A36;TOMM6
IRF3 GM12878 hg19	300/2000	0.00159313	0.00344827	0	0	1.22347	7.88167	LTV1;VEZT;TCERG1;MAPKBP1;MTRR;ZNF174;ZMYND8;NUDT2;TMEM97;DCAF4;RPL6;RRP9;NSDHL;FLAD1;RPL36AL;HOXA1;RPS11;MNX1;SOX4;EIF2A;MFSD2A;CDON;ZNF17;MCCC2;HEMK1;TSPYL1;IMP3;IFRD2;DDX10;MFSD12;RUNX3;RUNX1;RPL24;ZNF277;LIPT1;ZNF394;TMEM161A;DCUN1D5;TMEM63C;PIK3R3;ZNF709;C7ORF50;PTDSS1;RAB11FIP1;PDCD11;GRPEL1;SPATA5L1;DHX34;DPH2;DHX36;ZNF823;ZNF700;TSPAN3;ZNF267;SNX5;MAP9;FDFT1;WDR59;ZRANB2;CHKA;SLC33A1;TYSND1;PAICS;BST2;CCT6A;SQLE;GNPTG;PPFIBP1;ZNF814;NMT1;CALU;HBP1;IGSF9B;NDUFAF1;CALR;FARSA;RBAK;ZNF136;RPS24;ZNF256;MRPS17;INTS12;USPL1;MRPS14;ZNF490;ZFAND2A;CETN2;FASTKD3;MRPS12;RPLP0;NAT10;ZNF44;ECSIT;TUBA1C;TRIM5;AASS;ATPAF2;CCT3;PRMT5;WDR36;MRPS27;IFT140;ELOVL5;MRPS21;PRPF40A;CACYBP;AEN;TFB2M;ZNF57;CTTNBP2NL;MRPL44;NSA2;MRPL50;LSG1;BBS10;RPUSD2;CRELD1;UMPS;GART;ZNF597;GRN;CDC123;GDPD1;HTT;MRPS30;SPTY2D1;ZNF8;FAM117A;LIMA1;RECQL5;SAMM50;TMEM67;RPL14;MGAT2;ZNF226;CCT8;RPL17;ZNF587;LCMT1;ZNF343;ZNF101;GNAS-AS1;ZNF584;P2RY10;NFYA;CD70;WDR19;ZNF77;APTX;PDP2;ZDHHC9;APEX1;CCNG1;MITD1;KBTBD8;TOMM5;ZNF211;ZNF573;CSE1L;SAT2;UBE3B;CWC27;IPO4;CHCHD2;LAMP1;COTL1;ZNF207;PPFIA1;PMPCB;ZNF569;ZNF443;PSPH;SLC39A3;ZNF563;RARS2;ZNF440;TLE3;ZNF681;ZNF680;RPS7;SDHB;CCNB1IP1;ALDH3A2;ACLY;TPST1;ZNF91;ZNF799;SNRPF;ZNF555;ZNF675;ZNF554;SRSF8;FTL;HOMEZ;IDI1;ZNF791;GSTCD;C11ORF1;AK2;LOC652276;PHB;SLC1A5;LIN7C;ACAT1;C1ORF109;G3BP2;PGK1;ZNF669;SLC38A7;ZNF547;NLRP1;MARK3;ANKZF1;ISOC2;ACBD7;FDPS;GOT1;M6PR;SREK1IP1;TNFRSF10B;TIMM44;ZBTB11;RCL1;ZNF419;ZNF418;COPS2;ZNF417;ZNF416;REEP6;ZNF776;DHCR7;ZNF772;ZNF530;SLC25A3;NXT1;WDR3;AMD1;DDX41;ELAVL1;PDE4A;ZNF763;RBM6;ZNF880;PROSER1;SUN1;HMGCS1;NCBP2;RPL13A;QRSL1;SFPQ;PCCA;ALS2;POLR1B;ZNF878;MVD;HAGH;PFDN4;AGPAT5;RNFT2;HDAC2;RBM48;NUFIP2;ZNF195;TM2D2;SRF;GTPBP10;NRXN2;FOXK2;HMGCR;SRM;RAB40B;ERICH1;ALDH1B1;MAT2A;ZNF749;ZNF507;GNA11;ZNF627;HES1;RWDD1;PPIL1;FAHD1;MMAB;CNBP;CYP51A1;CTNS;TPD52L2;DHODH;SLC25A37;PC;CTH;BRMS1L;POLR3F;ERCC8;EIF3E;POLR3H;SLC25A32;EIF3F;RPL13AP5;SLC25A36
RFX5 H1-hESC hg19	300/2000	0.00159313	0.00344827	0	0	1.22347	7.88167	TCERG1;RPL5;CCNK;PANK3;TMEM41A;TFRC;ZNF292;RRP1;NUDT2;ZDHHC7;SPATA20;IFI30;RRP8;RPS15;PSMD6;ZNF607;AP1S1;RPL35;EIF2D;SOX4;AGFG1;HEMK1;ALG8;WSB1;TSPYL1;ESCO1;METTL1;NHLRC4;RSAD1;WDR75;PRKAB1;MAPK8IP3;SNHG15;ZNF837;BIN1;ZSCAN22;GUF1;CCDC86;ZNF711;CBLL1;ZNF398;TMEM185B;DCUN1D5;FUT11;MRPL17;PIK3R3;ZNF23;PRDM10;PTDSS2;LARP1;PGBD4;PDCD11;GRPEL1;DHX34;TSPAN3;N4BP3;ARGLU1;MAP9;FDFT1;ZNF263;FZD3;WDR59;CHKA;ZNF260;ABCA3;TYSND1;SNHG6;ERLIN2;SNHG7;PUM1;PTRHD1;UBAC1;CCT6A;ALDH6A1;NMT1;NOL10;NOL11;CALR;TRMT11;RPS24;CEP89;MRPS17;ZNF490;RPLP0;ECSIT;VSIG10;WDR43;MRPL32;MED11;TUBA1A;RIOK1;UTP14A;AASS;NDEL1;MRPS28;DFFB;SEC13;MRPS27;NCOA5;TFB2M;BTN3A2;ZNF57;WDR35;SREBF2;GNL3;RNF168;NSA2;CTU1;LSG1;GAN;RPUSD2;PICK1;PIGM;CRELD1;SLC29A1;KPTN;GART;DLD;MRRF;FYTTD1;STX12;CDC123;ZNF593;CTDP1;GSTP1;MRPS33;GDPD1;MRPS30;ZNF8;PES1;RPL14;RPL13;CD55;CCT4;ZNF461;ZNF581;NFYA;AADAT;STAT3;ELP2;NOC3L;GPR3;APTX;BYSL;ADAT2;TTC8;GSTA4;NMNAT1;MITD1;UBAP2;B9D1;CSE1L;ZBTB26;BCCIP;HDLBP;MPV17L2;TMEM145;TMEM147;FAM162A;SLC39A6;PMPCB;MAP3K9;MTPAP;PSPH;BNIP3L;ZNF682;USP2;ANGEL1;AIP;LIG3;HIC1;EEF1A1;TOM1L1;TPST1;SRSF5;ZNF555;DLX1;IDI1;ZNF791;COX18;DDX1;LOC652276;DNAJC25;EFNA4;RLF;SPATA7;ZFP36L2;ACAT1;CTIF;ATXN2;EFNB3;G3BP1;ZNF549;PGK1;BRIX1;PLTP;MYH10;MARK3;MDN1;SOCS4;ANKZF1;ISOC2;GOT1;PCIF1;DNAJC11;EEF2;TMEM231;HIGD2A;ZC3HC1;RCL1;NACA;REEP2;OSBPL1A;LZTR1;EIF4G3;SERINC5;ZNF530;MIPEP;SLC25A3;HSP90AB1;AMD1;SLC2A1;DDX41;SLC2A4;ELAVL1;SLC2A8;SPRED2;TMEM101;PTER;OPA1;RB1CC1;OPA3;DACT3;PDE4A;UTP15;HMGCS1;USP42;DIS3;DDX55;RPL13A;DDX54;DDX51;URB2;RABGGTB;DNM1;EEF1G;TRAPPC6A;ALS2;VGF;PEX3;NDUFS5;ZNF878;MVD;HAGH;BCAT1;EIF4E2;BCAT2;RNFT2;ZNF195;TM2D2;SRF;DCTN4;MAK16;FOXK2;HMGCR;AGPAT4;TBRG4;HSPD1;RAB40B;MAT2A;MXI1;TP53INP1;HES1;POLR2H;E2F6;EIF4B;FKTN;GADD45GIP1;IGBP1;FAHD1;PCDH9;SPRY4;ZNF180;CTNS;HSPE1;MEIS2;DHODH;TPCN1;DNAJA1;IRGQ;SCD;POLR3D;GLOD4;TRIM37;PTPN6;FAM98A;RPL13AP5;SLC25A33;EIF3A;SLC25A36
ZMIZ1 CH12.LX mm9	300/2000	0.00159313	0.00344827	0	0	1.22347	7.88167	RPL4;MTRR;TMEM41A;TFRC;FAM89A;DCAF8;GPATCH4;EMC10;PPP2R2A;TMEM97;ANTXR2;CYB5D2;UBE2L3;RPS15;NSDHL;RPL36AL;CPNE1;ANKFY1;LUC7L;BCAP29;EIF2D;IER5;RPS13;MFSD2A;PDK1;MCCC2;HEMK1;STARD4;WSB1;IMP3;ENTPD4;SLC35C2;ENTPD6;WDR74;COG2;TALDO1;ALG3;PRKAB1;SND1;PISD;ISL2;SCO1;DAAM1;PPA1;GUF1;CCDC86;SRFBP1;KDELR2;TTLL12;ADPRM;DUS3L;LLGL2;STXBP1;NOLC1;ZC3HAV1;PTTG1IP;RPAP1;MRPL12;NCSTN;RAB11FIP1;PRDX4;PDCD11;CEP70;DHX36;B4GALNT1;LYAR;ST3GAL1;TRPM4;EGR1;TRAP1;PRELID1;ZRANB2;CHKA;TYSND1;BTBD11;SNHG7;PUM1;PAICS;UBAC1;BST2;FAM220A;SLC6A6;RPL27A;RNPS1;TRMT11;FARSA;MRS2;CCDC127;PEPD;CLINT1;SH3RF1;WDR43;ING5;ATIC;PPP3CC;C1QBP;CHMP1B;UIMC1;TMED3;ARIH2;QSOX2;MRPS26;MRPS27;IFT140;IFNGR1;SSR2;MRPS2;NUTF2;RGMB;RHOC;PTGR2;FAHD2A;MED28;APRT;RPUSD4;KAT2A;BBS10;PTRH2;RPUSD2;UMPS;DLD;SLC29A3;STX12;NBAS;MRPS35;RPL10;GSTP1;MRPS33;HTT;SPTY2D1;WRN;SAMM50;RPL14;RPL13;RPL15;RPS2;LCMT1;PMS1;DTD2;YTHDF2;MDH2;RYK;STAT3;ELP2;PEX10;UBE2G2;APTX;POU4F1;RSL1D1;PDP2;LPCAT4;TTC3;PNPLA3;TOMM5;SCARB2;PLOD1;UBE3B;POFUT2;IPO9;TUBB3;FAM174A;COTL1;PMPCA;RARS2;TLE3;PCID2;SLC30A9;IST1;RPS8;FAM118A;ALG14;ARID5A;LIG3;THOC2;KCTD3;SDHA;PUS7;TICAM1;SDHB;ALDH3A2;MFNG;FSCN1;UBE2V2;ADAM9;GEMIN6;FKBP4;PHPT1;UQCRB;HVCN1;UTP23;KLHL11;AK3;UAP1;COX7A2;DNAJC25;GTF2E2;BCL2L13;UAP1L1;COX10;TBC1D16;EIF2B5;COA4;PRNP;CPSF6;TIMM44;TVP23B;TBCA;EEF2;CRLS1;SMAD7;REEP5;P4HA1;GNB1;CHMP2B;EBPL;OSBPL1A;SERGEF;EIF4G3;LRP11;ABCD4;PINX1;PIK3CB;ELAVL1;PITPNC1;SLC2A8;MFSD8;NGRN;OPA1;DDI2;RB1CC1;TOP1MT;FLOT2;METTL16;TNPO2;RBM6;PROSER2;VPS9D1;DIS3;MARS2;SORD;DDX51;KSR2;PEX1;UTP18;ARFGAP1;ATRN;HAX1;SAPCD2;RASA3;TRAF4;NDUFS5;LUC7L3;NAF1;CCDC43;DDX28;PRPS1;GTF3C2;PDXK;NUFIP1;PARG;LUZP1;USP10;TGFBRAP1;LRP4;DDX21;MTIF2;HMGCR;FBXL20;REPIN1;HMGCL;VPS51;CCDC85B;FAM120C;FKTN;RWDD1;MBTPS1;NOP58;METAP1D;NDUFA7;SPAG7;RNF24;MMAB;CNBP;HAGHL;TTC17;ERCC4;GLB1;POLR3D;GLOD4;BRMS1L;SLC25A30;PDCD2;POLR3H;CEBPZ;PTPN6;SLC25A34;ABCE1;TRIM32;SLC25A33;CCDC62
SRF HepG2 hg19	144/888	0.00166164	0.00358703	0	0	1.33185	8.52379	MAPKBP1;VKORC1L1;VEZT;CCNK;PRDM4;RPL32;ZMYND8;RRP1;NDUFA10;HDLBP;PLOD1;PWP1;IPO4;EEF1B2;MYC;SBDSP1;TNS4;FBXO7;IER2;DDX18;TLE3;ZNF561;IL4R;RPS7;RPS8;RPL23;TPM2;RPL22;SSU72;WDR74;MUL1;LIG3;TEX2;SND1;CCNB1IP1;SLC9B2;TMX2;MAPKAPK2;CCDC86;RPL24;PPIG;PFKFB3;FBLIM1;GSTCD;RLF;ZNF26;GSPT1;TMEM242;TMEM25;CNN2;PLAC8;CTIF;PGBD4;DHX33;DPH1;GRK6;CEP70;G3BP2;RRS1;ZNF548;SURF6;TBC1D14;ZNF547;KDSR;EGR1;EGR3;ZNF140;KLHL21;PUM1;PALB2;NR2F6;FOSL2;ALDH6A1;COPS2;TRMT12;PSMG4;NOL10;NDUFAF1;ZNF133;INTS12;RBM28;PIGU;USPL1;FASTKD1;RMND1;POMT1;PINX1;WDR4;SLC2A4;NAGPA;PFAS;SMG8;PTMS;TMEM101;CAPZB;OPA1;OPA3;CHMP1B;SH3PXD2B;PELP1;RBM6;PSD;TTC37;C14ORF119;DDX51;URB2;NME1;GAN;ZADH2;SNRPA1;DLD;DCTN6;DDX28;MRPS35;RPL10;SRF;MTIF2;LIMA1;GNG4;PSMB1;FLNA;POC1B;CCT8;RPL18;RWDD1;SPAG7;CCDC59;SPRY4;PEX10;WDR12;U2SURP;BYSL;KBTBD6;ZNF614;ZYX;POLR3F;EIF3H;ACIN1;EIF3F;AGRN;SLC25A33;ZNF850;TRMT61B;TOMM6
REST GM12878 hg19	181/1149	0.00176493	0.00379996	0	0	1.28907	8.17227	EIF4A2;RPL4;RPL5;ANKRD13B;TCERG1;TMEM41A;RPL3;TFRC;CHPF;FAM89A;RASL11A;OGDHL;KLHL35;ENO1;RPL8;WDR89;RPL10A;CELSR3;RPL6;SLC8A2;SCAMP5;RPS15;TMEM145;LAMP1;CDH2;RPL36AL;CPNE1;RCC1;RPL35;EIF2D;RPL38;TNFRSF4;IER5;SLC39A3;RPS12;ACVR1;SLC30A6;NOM1;UNC13A;RPS7;IST1;RPS8;METTL1;RPS5;RPS6;ALG2;WDR74;ZNF10;MFSD12;RUNDC3A;HIC1;SAP30;NPAS4;EEF1A1;ADCYAP1;SNHG15;ASPHD1;MRTO4;RPL24;SRSF5;RPL28;FTL;ZSCAN29;ZNF276;BEX1;EPAS1;DDX1;SLC1A5;SEZ6L2;ZBTB4;TMEM242;EFNB1;LDHA;PTDSS1;PRDX1;INPP5D;DPH2;ATP6V0A1;SYT5;BTF3;EIF2B5;FAM78B;CHKA;HSPA7;PCIF1;HSPA6;TIMM44;SNHG6;SNHG7;L1CAM;EEF2;PUM1;SNHG3;LRIT2;BHLHE40;ZFP64;PHF14;MPHOSPH10;NDUFAF1;FARSA;RPS24;ZNF497;LRP11;TMEM151A;LRSAM1;HSP90AB1;USPL1;TMEM151B;MOCS3;RPLP0;TMEM181;ECSIT;ADO;RPS4X;SIX6;TRIM4;CAMKV;QSOX2;RRP15;PSD;DUSP2;HSP90AA1;RNASET2;DDX55;RPL13A;WDR35;MRPL44;QTRT1;VGF;NOA1;ATP6V1B2;SNRPA1;TKT;EIF4E2;INA;AGPAT5;DDX28;SF3B3;DDX25;PPM1N;RPL12;RPL11;HSPD1;TAF1D;GNG4;POLR2B;RPL13;GPC5;HES1;MGAT2;RPL15;RPS2;RPL18;RPL17;CD55;CCT5;DCAF13;NPDC1;NOP58;NPM1;MDH2;CD70;CYP51A1;CCDC59;PNMA2;FBXL16;HSPE1;DNAJA1;MAPK11;RSL1D1;P2RX5;NR6A1;STK17A;TRMT5;CCDC6;SARM1;SLC25A32;B9D1;RPL13AP5;EIF3A;HCN2
RAD21 HepG2 hg19	393/2685	0.00180216	0.0038699	0	0	1.19293	7.53787	NCKAP1;MAPKBP1;RPL5;RRP1;DCAF4;RRP8;ALKBH2;PSMD6;MYC;NDST3;HOMER3;RPL38;IER2;ZNF17;PRKCG;DDX18;HES6;CXADR;DNAAF2;DAPK1;HPCAL1;SCAMP1;GTPBP4;SCO1;ARMC5;CLNS1A;TYRO3;ZNF398;URI1;HSPA4L;ENDOD1;MRPL17;ZNF23;ZC3HAV1;IQGAP2;MRPL12;GLG1;LDHA;FAM171A2;PRDX1;RRS1;HBQ1;ZNF268;ZNF266;NFE2;ABCA2;JUP;ABCA3;FN1;TYSND1;ERLIN2;FOSL2;MLLT11;SLC6A6;PIGU;ZNF490;RPLP0;ZNF44;PFAS;CLINT1;MED11;ATIC;ADAMTSL5;RRP12;RIOK1;RNF150;DFFB;IFNGR1;SPHK1;SLC39A11;TMC7;SLC39A14;MRPL44;HADHB;HADHA;MRPL53;RILPL2;OAF;CDC42EP2;SLC29A3;CDC123;ZNF230;ZNF593;ASAH1;PKN3;RPL11;GGA2;TMEM67;LEO1;RPL13;ZNF227;ZNF225;ZNF345;ZNF224;DTD1;ZNF461;YTHDF2;AADAT;F12;NOC3L;RRP1B;GPR3;DEF8;SYNJ2BP;ZNF33B;ADAT2;RNF146;TTLL4;FABP5;NMNAT1;TRMT5;CCDC6;N6AMT1;ZNF573;RPL10A;THG1L;LAPTM4A;IPO9;FGF9;PMPCB;ZNF569;FADS1;SLC39A3;ZNF563;RARS2;BNIP3L;TLE3;RPS7;IST1;USP2;F2R;THOC2;THNSL1;HIC1;TOM1L1;TPST1;RAB30;MAPKAPK3;MORF4L2;NAAA;MRTO4;PKP4;ZNF799;ZNF555;ZNF433;ZNF554;KANK4;DLX1;METTL2B;ZNF670;CUL7;ZNF790;METTL2A;ARL2;FBXO46;SPATA7;STIP1;EIF4EBP1;ZNF669;SOCS4;ZNF783;OSBPL3;GOT2;TNFRSF10B;FOXN3;PTPRE;P4HA1;REEP5;CNOT2;ZNF417;ZNF778;ANXA2P2;SERINC5;ZNF772;CELF1;POMT1;ECE2;NAGPA;NOB1;ZNF527;EIF5B;C1QL4;REXO2;HAX1;PCCA;TMBIM1;PCCB;BMP2K;ITGA6;ZNF512;FXN;TNFRSF21;CCDC40;MTFP1;EI24;GTPBP10;C15ORF40;PRCP;SEMA3F;COCH;SRM;REPIN1;HECTD1;ZNF629;LRRC8C;ZNF503;POLR2H;E2F6;LRRC8E;FKTN;METAP1D;NDUFA7;SPAG7;CCDC59;MERTK;TPD52L2;DHODH;ASXL1;CUL4A;SLC25A37;SH3D21;POLR3D;POLR3E;POLR3F;ZNF614;SLC25A30;ZNF613;PDCD2;SLC25A36;TRMT61B;EIF4A2;ERRFI1;SLC35B4;TMEM41A;KDELR1;HSF2BP;SPATA20;AQP3;PWP1;NUDT3;RPS15;ZNF607;CPNE1;ZNF600;FBXO7;GLUL;AGFG1;ALG8;ESCO1;IFRD2;METTL3;RSAD1;COG2;MAPK8IP3;NEIL2;HSBP1L1;VDAC1;LLGL2;SLC45A4;RWDD2B;TBC1D9B;EPAS1;GSPT1;MED12L;FXR1;C7ORF50;PDCD11;ZNF701;SURF6;DPH5;B4GALNT1;ZNF821;ATP6V0A1;HAL;NDUFAF4;ZNF814;CCDC88C;NOL11;PTPRU;GBE1;NAT10;SH3RF1;RPTOR;PPP3CC;C1QBP;TMED3;GNPNAT1;VKORC1;SEC13;GAA;MRPS21;MRPS2;RGMB;RHOC;NME1;ENAH;UGDH;CSDE1;RPUSD2;FASTKD5;UMPS;MRRF;STX12;MRPS33;HEATR1;GDPD1;FITM2;ZNF3;PNMA1;LCMT1;NPM2;UBE2G2;APTX;NLE1;KBTBD6;GSTA4;ZDHHC9;STK17A;ZNF354A;FOXA3;ZNF354B;KLB;SCARB1;RTKN;KIAA1191;PRDM4;FAM162A;KIF5A;PSPH;NOM1;SLC30A6;PCID2;ALDH3A2;ADAM17;MYADM;GEMIN4;PPIG;UBA7;C11ORF1;ARHGAP17;DNAJC25;ARHGAP12;KIF3B;EP400;GAS2L1;MYH10;PCIF1;DNAJC11;SREK1IP1;ACSF3;EFNA1;QDPR;DIAPH1;TBCK;C16ORF46;SERGEF;DOCK4;DDX47;PDE3B;SLC2A1;AFF1;SLC2A8;RPS4X;SPRED2;EEF2K;RB1CC1;MYO18A;PDE4A;HIBCH;NCBP2;RBM19;ETV5;PEX3;NDUFS5;ATG4B;PDXK;DDX20;MTIF2;TBRG4;PDLIM1;ALDH1B1;MAT2A;MXI1;HES1;IGBP1;TTC13;GALNT2;SPRY4;ZNF180;MEIS2;CARM1;CD7;CLUAP1
POLR2AphosphoS5 PFSK-1 hg19	220/1427	0.00180879	0.00387394	0	0	1.2589	7.95006	SLC35B2;TMEM41A;MTRR;NUDT2;PPP2R2A;TMEM97;WDR89;PWP1;UBE2L3;PSMD6;EIF2A;MFSD2A;PDK1;HES6;ATP6V0E1;TALDO1;HDHD2;ATG14;ZNF14;PISD;SCO1;PPA1;KDELR2;SRFBP1;CES2;TMEM185B;LIPT1;ABCB7;HSPA4L;ENDOD1;ZNF23;PCDH19;RPAP1;ZBTB4;ZNF26;PRDX2;NCSTN;SPATA5L1;DHX36;HMGXB3;LYAR;ZNF267;ZNF266;FZD3;WDR59;ZRANB2;PYCR1;ZNF35;PUM1;HARS2;SQLE;GNPTG;ZNF813;ZNF256;ADA;MRPS17;CCDC127;FASTKD3;ZNF45;PEPD;SMG8;ATIC;TRIM5;SLC22A17;TIMP1;RIOK1;UTP14A;DFFB;PRMT5;TEX10;SLC39A11;PAWR;FAHD2A;CTTNBP2NL;MRPL50;CDC42EP2;FASTKD5;MICU1;STX12;NBAS;HEATR1;GDPD1;HTT;FITM2;MRPS30;SDAD1;SPTY2D1;ZNF8;AKAP1;EXOSC7;RECQL5;PNMA1;RNF139;LEO1;RPL14;ZNF227;ZNF224;DTD1;ZNF343;GNAS-AS1;NPDC1;NOC3L;NLE1;FAM200A;PRPF39;STK17A;CCDC6;UBAP2;ZNF354A;ZNF211;SCARB1;PRDM4;RAB3D;NDUFA10;SAT2;PLOD1;CHCHD2;ZNF329;PMPCB;SNIP1;ZNF562;RARS2;BNIP3L;NOM1;AIP;ALG14;MUL1;TICAM1;SDHA;SDHB;GTF2F2;HIC1;MOB3A;ALDH3A2;ZNF91;DKC1;UBE2V2;FKBP4;METTL2B;IDI1;PFKFB3;AK2;FBXO46;DNAJC25;LIN7C;RLF;SPATA7;ARHGAP12;ZNF426;SOCS4;PLXNA3;CPSF6;ACSF3;ZC3HC1;RCL1;CHMP2B;ZNF658;EBPL;REEP6;EIF4G3;LGALS3BP;RBM28;MRFAP1L1;DDX47;RMND1;POMT1;CBY1;ZFP82;NAGPA;AFF1;SLC2A8;EEF2K;NOB1;SNAPC3;TOP1MT;ZNF765;BOK;UTP15;EIF5B;ZNF880;HSP90AA1;RNASET2;MARS2;RBM19;RHBDF2;ARHGEF18;URB2;C1QL4;UTP18;SARS2;PCCA;ZNF878;ATG4B;PFDN1;NAF1;ZNF511;PDXK;PARG;LUZP1;GTPBP10;FBXL20;HMGCL;NCLN;ERICH1;ALDH1B1;MXI1;ZNF503;FKTN;PTPN18;SSB;SGTA;TRIT1;TTC17;SLC25A37;GNPDA2;ERCC4;ERCC1;CEBPZ;SLIRP;RHEBL1
CTCF keratinocyte hg19	484/3361	0.00190521	0.00406977	0	0	1.17431	7.35488	NCKAP1;RPL5;ZNF174;RPL3;OSGEPL1;RPL32;RRP1;DCAF8;TMEM97;RBPJ;RRP8;ALKBH2;PSMD6;GJA3;MYC;NDST3;ANKFY1;HOMER3;RPL38;SAMD10;IER2;PRKCG;UNC13B;DDX18;C5ORF15;ZNF160;ZNF10;WDR75;SCAMP1;ZNF14;GTPBP4;SCO1;ARMC5;DAAM1;TYRO3;RPL24;RPL28;ZSCAN29;ZNF398;TTYH2;ABCB7;HSPA4L;ENDOD1;MRPL17;ZNF23;ZC3HAV1;IQGAP2;MRPL12;GLG1;FAM171A2;HSPH1;PRDX4;GRPEL1;RDH11;GRPEL2;RRS1;HBQ1;ZNF268;NHEJ1;PPARGC1B;ZNF266;ABCA2;FZD3;ZNF140;TMEM192;TYSND1;ERLIN2;NETO2;FOSL2;MLLT11;ZNF256;RNF220;ZNF133;LRSAM1;ELL;RPLP0;PRKAG2;CLINT1;MED11;ADAMTSL5;NKRF;RIOK1;RNF150;DFFB;WDR36;SLC39A11;SLC39A10;TMC7;PTGR2;MED28;GNL3;MRPL44;HADHB;HADHA;MRPL53;BACE2;KAT2A;GPRC5B;OAF;PICK1;SLC29A3;ZNF593;ASAH1;CTDP1;PKN3;GSTP1;RPL12;RPL11;LEO1;STX3;ZNF468;ZSWIM7;DTD1;ZNF461;YTHDF2;SLC16A1;BRF1;AADAT;ZNF77;NOC3L;RRP1B;DEF8;BYSL;RNF146;TTLL4;FABP5;CCDC6;UBAP2;ZNF330;CSE1L;PLOD3;RPL10A;BZW2;LAPTM4A;IPO9;FGF9;LAMP1;SLC39A6;PMPCB;ZNF568;FADS1;SLC39A3;BNIP3L;TLE3;ANAPC7;USP2;F2R;FAM118A;THOC2;TICAM1;HIC1;MOB3A;TOM1L1;TPST1;ADCYAP1;RAB30;MORF4L2;FSCN1;PKP1;PKP4;SNRPF;ZNF555;ZNF554;SRSF8;CSNK1G2;METTL2B;BRSK2;NOTCH1;METTL2A;RHOBTB3;ARL2;FBXO46;LIN7C;RLF;GLB1L3;GTF2E2;ACAT1;BCL2L13;STIP1;C1ORF109;G3BP1;ZNF548;BRIX1;MDN1;SLC38A5;SOCS4;ZNF783;OSBPL3;GOT2;TNFRSF10B;ASNS;B3GALT6;ZBTB11;PTPRE;CNOT7;P4HA1;REEP5;ZNF419;CNOT2;ZNF417;ZFP64;ANXA2P2;OSBPL1A;TMEM18;LZTR1;ZNF772;MIPEP;KCNK6;HSP90AB1;NXT1;CELF1;ECE2;SPR;NOB1;OPA1;ADAMTS1;DDI2;ZNF527;ZNF525;ZNF765;DNM1L;ZNF761;EIF5B;ADSL;C1QL4;REXO2;TIRAP;TRAF4;DNAJC5;TMBIM1;PCCB;ITGA6;ZNF512;EIF4E2;FXN;TNFRSF21;SRF;EI24;GTPBP10;C15ORF40;PRCP;FOXK1;SRM;DNAJB1;ZNF627;LRRC8C;ZNF503;POLR2H;EIF4B;NOP58;METAP1D;NDUFA7;CCDC59;DDHD2;SLC25A37;SH3D21;GLOD4;ZNF616;IMPDH2;POLR3E;POLR3G;ESF1;EIF3E;CEBPZ;SLC25A36;LTV1;SLC35B4;KDELR1;HSF2BP;SPATA20;AQP3;PWP1;CYB5D1;RPS15;ZNF607;PPAT;EIF2D;ZNF600;TNS4;FBXO7;PELO;MFSD2A;AGFG1;DYNC2H1;SLC34A2;ESCO1;IFRD2;OXSM;RSAD1;COG2;TALDO1;CSNK1E;MAPK8IP3;THAP2;RUNX1;HSBP1L1;XRN2;GUF1;TAGLN2;VDAC1;NBL1;CBLL1;DCUN1D5;ACTR3B;EVPL;GSPT1;MED12L;FXR1;ZNF709;C7ORF50;PTDSS2;PDCD11;SPATA5L1;DHX34;DPH1;ZNF701;B4GALNT1;ZNF821;LYAR;SEC31A;FIS1;ZRANB2;FAM78B;SNHG7;PAICS;PTK2;UBAC1;ALDH6A1;NDUFAF4;ZNF814;RPS20;NOL11;MRPS17;PTPRU;INTS12;USPL1;NAT10;SH3RF1;NUDCD1;SLC22A17;C1QBP;TMED3;ARIH2;CTSC;ATPAF2;CCT3;NCOA5;MRPS25;TSC22D3;MRPS2;PPRC1;RGMB;RHOC;TOPORS;NME1;BBS10;CSDE1;FASTKD5;VWA1;CRELD1;VGLL4;FYTTD1;CSTA;AHCY;MRPS33;MRPS34;GDPD1;FITM2;MRPS30;ZNF3;RBFA;AKAP1;LIMA1;NFIL3;MTHFD1L;PES1;METTL9;MAP4K4;NPDC1;SPRYD4;TUBE1;NLE1;PRPF39;TFAP4;NR6A1;GSTA4;ZNF354A;FOXA3;TOMM6;ZNF354B;KIAA1191;PRDM4;KDM1A;YARS2;ETS2;IGF1R;TATDN1;CCND2;FAM162A;PPFIA1;NOM1;PCID2;SLC30A9;SSU72;ADAM17;RPL7L1;EEF1A2;CERCAM;GEMIN4;ANKS6;PSMD12;UBA7;GSTCD;C11ORF1;NOP2;UTP23;FBLN1;ARHGAP17;RPF2;TMEM242;ZMAT3;EP400;TBC1D14;GAS2L1;WNT1;MYH10;ACBD7;FDPS;DNAJC11;SREK1IP1;CRLS1;QDPR;UBE2O;B4GALT2;ABCD4;PRR7;DOCK4;DDX47;PINX1;MAST1;PDE3B;AFF1;SLC2A8;RPS4X;EEF2K;MYO18A;PDE4A;FLOT2;MAN1A1;HIBCH;HS3ST3B1;JAGN1;USP42;NCBP2;DDX51;PEX1;DNM1;TRAPPC6A;TRNP1;ZMYND11;PFDN4;RBM48;DCTN4;DDX20;MTIF2;HSPD1;PDLIM1;TAF1D;ERICH1;NT5DC3;RWDD1;IGBP1;TTC13;SPRY4;SGTA;ZNF180;ZFC3H1;HSPE1;MEIS2;U2SURP;TEF;GNPDA2;ACIN1;CLUAP1
CHD1 MEL cell line mm9	115/691	0.00195114	0.00415699	0	0	1.37129	8.55595	RPL4;EIF4A2;TCERG1;RPL3;BCCIP;UBP1;ENO1;TMEM97;BZW2;RPL10A;CWC27;TOMM20;RPL6;RRP8;IGF1R;CCND2;RPL36AL;MYC;MYB;RPS11;SLC16A3;TLE3;RNF44;RPS7;RPS8;RPL22;FAM227A;RUNX1;EEF1A1;ZFPM1;DAP3;SLC45A3;ZBTB1;ARL2;PIK3R3;ZFP36L2;MBTD1;PTDSS1;LARP1;STC2;PGK1;SNX5;PLXNA3;BTF3;MPST;NFE2;HSPA8;TGFB1;BCL11A;SNHG8;IRF2BP2;ASNS;SREK1IP1;SNHG4;CLK3;UCK2;RPL27A;BCL2;CALR;RPS24;DDX3Y;MOCS3;HSP90AB1;USPL1;CBY1;PITPNC1;AFF1;RPS4X;HYAL2;TGIF1;MRPS27;ITGA4;RPL13A;DDX54;PRPF40A;RABGGTB;UTP18;GNL3;EEF1G;LSG1;PKM;DBF4;POLR1A;AKT1S1;LUC7L3;CD48;ALDOA;GAS5;ASAH1;HDAC2;RPL10;PLAG1;SRM;TBRG4;ANKMY2;HECTD1;RNF139;MAT2A;RPL13;RPL15;MGAT2;CCT5;RPL19;PTCD3;SPEN;NPM1;SSB;RYK;LRPPRC;VEGFA;PER2;NR6A1;TJP3;RAN;EIF3B
MXI1 CH12.LX mm9	299/2000	0.00197984	0.00417454	0	0	1.21806	7.58213	RPL4;NCKAP1;RPL30;RPL32;IFT172;PWWP2B;EMC10;ANTXR2;FGFRL1;ICAM1;PSMD6;MSANTD2;PPAT;VPS35;MLYCD;MPV17;RPS13;IER2;PAQR7;TSPYL1;METTL1;SLC35C1;WDR74;PHKA1;ATG14;RUNX3;PISD;GPR162;RNF126;COX7A2L;KATNAL2;CLNS1A;VDAC1;RWDD2B;SLC45A3;TTYH3;STXBP1;HSPA4L;RPAP1;MRPL12;ACTR3B;SAMSN1;FAM171A1;PTDSS2;RRS1;SURF6;B4GALNT1;HMGXB3;FDFT1;TRAP1;FIS1;PRELID1;WDR59;PNO1;NBEAL1;TMEM192;BTBD11;L1CAM;HARS2;PTK2;WDR54;PTRHD1;BST2;GNPTG;PPFIBP1;FUBP1;NOL10;RNPS1;NDUFAF1;CALR;ADA;MRPS17;USPL1;CCDC127;MRPS14;CETN2;FASTKD3;MRPS12;CCDC124;NAT10;ECSIT;ADO;SMG8;TRAM2;ADAMTSL5;CD37;MRPS28;EDARADD;PRMT5;MRPS26;MRPS27;MRPS25;TMC8;MRPS2;RAB3IL1;TIMM21;FAHD2A;SUMF1;HADHB;UGDH;MRPL53;NSA2;TCP1;PICK1;MICU1;ERGIC2;MRRF;FYTTD1;STX12;RPL10;GSTP1;TIMM9;GDPD1;HTT;MRPS30;RBFA;CAMKK2;PES1;CLPTM1;UBTD1;EMC4;RPL13;ZSWIM7;RPS2;PMS1;NFYA;BRF1;MDH2;LRRC27;PCGF3;WDR19;SYNJ2BP;PER2;RSL1D1;NR6A1;PDP2;PER3;LPCAT4;SNX14;TRMT5;CCNG1;SARM1;HYLS1;B9D1;YPEL4;KBTBD8;FOXA3;TOMM6;RAB3A;RAB3D;NDUFA10;ZBTB26;HDLBP;MPV17L2;PEBP1;OGDHL;PLOD1;GIMAP7;IPO5;EFTUD2;POFUT2;COTL1;PPFIA1;FBRSL1;PMPCA;SH2D5;FADS1;PCID2;RNF44;GPT2;RPS5;RPS6;FAM118A;ALG14;LMTK3;KCTD3;SDHA;RUNDC3A;FAM227A;SLC9B2;EEF1A1;ADAM15;TMX2;FSCN1;UBE2V2;ANKRD42;PPIG;HOMEZ;UQCRB;GSTCD;ARL2;DTX1;COX7A2;SPATA7;STIP1;ATXN2;DPP7;UAP1L1;GAS2L1;COX10;ANKZF1;TBC1D16;PRNP;MLKL;PCIF1;M6PR;DNAJC11;SREK1IP1;TVP23B;PALB2;DNAJC16;ACSF3;FBXO31;QDPR;TIMM10B;TBCK;LRFN4;UBXN10;COPS2;REEP2;NFE2L3;EBPL;REEP6;LZTR1;EIF4G3;LRP11;ABCD4;KCNK6;RBM28;DYRK3;DDX47;WDR3;COX4I1;PIK3CB;PIK3C2A;TMEM220;SLC2A8;FUNDC2;TMEM101;OPA1;TOP1MT;SMIM12;YWHAG;PROSER2;TTC37;PROSER1;SUN1;VPS9D1;DIS3;SORD;ZFP92;DDX54;DDX51;TRAPPC6A;PCCA;POLR1A;PEX3;NDUFS5;PFDN1;CCDC43;CCDC40;PDXK;NUFIP1;TULP4;PRCP;MTIF2;DPCD;REPIN1;HECTD1;GNA11;TRIM46;IGBP1;PPIL1;FAHD1;SGTB;BNIP3;CCDC59;DDHD2;CDC42BPB;U2SURP;TTC17;TPCN1;DLK2;CLCN7;MAPK11;CARM1;ERCC1;GLOD4;BRMS1L;IMPDH2;ASXL2;CEBPZ;SLC25A32;PTPN6;RGS12;VIM;RHEBL1;CLUAP1;CCDC62
MAZ IMR-90 hg19	299/2000	0.00197984	0.00417454	0	0	1.21806	7.58213	ISCA1;AHCYL2;MTRR;RPL3;ZNF174;SPARC;PITPNB;ZNF292;ITSN1;EHMT1;TMEM97;PWP1;PSMD6;NSDHL;PPAT;RPL35;FAM53A;MLYCD;SPA17;AGFG1;UNC13B;METTL1;METTL3;ALG2;ALG3;ATG14;PRKAB1;FAM86EP;GPR162;ADCY9;SCO1;PPA1;ZNF837;CLNS1A;RPL24;CBLL1;ZNF277;ZNF28;ZBTB1;RPAP1;MRPL12;ZBTB4;PRDM10;HSD11B2;C7ORF50;NLN;PTDSS2;LDHA;PRDX4;CEP70;RRS1;ZNF823;SURF6;ZNF700;N4BP3;PPARGC1B;NFE2;WDR59;CADM4;CHKA;ST13;FN1;PYCR1;BTBD11;PAICS;WDR54;PTRHD1;CCT6A;SQLE;GNPTG;PPFIBP1;ALDH6A1;FAM135A;ZNF816;ZNF813;CCDC88C;PEMT;MMS19;RNPS1;HBP1;NDUFAF1;CALR;FARSB;CCNJL;INTS12;DOC2A;MRPS14;FASTKD3;PRKAG1;ZNF45;PYGL;SH3RF1;ZNF808;TUBA1C;PPP3CC;RPSAP58;SH3PXD2A;C1QBP;UTP14A;ACAD8;DFFB;ZNF121;MRPS26;TSC22D3;PAWR;NUTF2;TMC7;FAHD2A;MRPL44;RPUSD4;NSA2;KAT2A;CTU1;VWA1;PIGM;GAS5;GART;DLD;VGLL4;PTGER4;CD63;GRAMD1A;CDC123;CTDP1;TOMM40;MRPS35;PRKX;SPTY2D1;RBFA;SAMM50;NFIL3;PNMA1;ZSWIM7;ZNF347;ANKMY1;MAP4K4;GNAS-AS1;ZNF584;ZNF461;SPRYD4;SMAGP;LRRC27;WDR19;LSAMP;NOC3L;RRP1B;GPR3;ZNF33B;BYSL;ADAT2;PRPF39;ZNF71;LPCAT4;VMA21;CCNG1;ZYX;UBAP2;ZNF354A;FOXA3;ZNF211;SCARB1;UBE3C;PLXND1;WWC1;ZBTB26;OGDHL;IPO9;ZFP30;CDH2;COTL1;MACROD1;ZNF444;ZNF202;SH2D5;GTF2I;RARS2;NOM1;SLC30A9;FBXW8;TPM4;IST1;LMO4;TPM2;F2R;APLP1;SPNS2;ADAM11;THNSL1;SAP30;PROCR;ADAM15;MAPKAPK3;TMX2;EEF1A2;UBE2V2;ADAM9;ZNF790;CD151;CHRNA5;GSTCD;C11ORF1;LOC652276;ARL2;LIN7C;ZFP36L2;ARHGAP12;EFNB1;EFNB3;DPP7;C1ORF109;G3BP1;PGK1;ZNF548;TBC1D14;CDH24;RHPN2;GAS2L1;MDN1;SOCS4;MPST;FDPS;RASL10B;PCIF1;TBCD;CRLS1;DNAJC16;ARHGAP24;PTPRE;TBCK;CNOT7;NFE2L3;UBE2O;LHX6;ZNF778;MAP6D1;ANXA2P2;DHCR7;FGFR4;ZNF530;RBM28;HSP90AB1;COX4I1;DDX41;PTPN23;SLC2A4;ARL5B;SNAPC3;ZNF527;ZNF521;YWHAG;HIBCH;UTP15;BCKDHA;PROSER1;HSP90AA1;JAGN1;ARHGEF17;RPL13A;C1QL4;C1ORF159;POLR1A;BMP2K;LUC7L3;NAF1;MVD;EIF4E2;DCTN4;TGFBRAP1;C15ORF40;HSD17B14;FAM86DP;DPCD;AGPAT3;TBRG4;HMGCL;RAB20;MAT2A;GNA11;TP53INP1;TP73-AS1;FSD1;LRRC8E;PTCD3;TIMM8A;PTPN18;SGTB;BNIP3;TXNL1;ZNF180;CDC42BPB;MERTK;HSPE1;TRIT1;APLN;DHODH;MFAP4;EIF3M;ERCC1;RPL13AP5
CTCF GM13976 hg19	299/2000	0.00197984	0.00417454	0	0	1.21806	7.58213	NCKAP1;SLC35B2;RPL5;OSGEPL1;KDELR1;RRP1;ZDHHC7;HSF2BP;SPATA20;RBPJ;AQP3;RPS15;ALKBH2;PSMD6;ZNF607;PPAT;EIF2D;HOMER3;RPL38;ZNF600;FBXO7;IER2;AGFG1;PRKCG;DYNC2H1;ST6GAL1;ENTPD4;RSAD1;COG2;ZNF10;TALDO1;PHKA1;SCAMP1;MAPK8IP3;GTPBP4;THAP2;SCO1;ARMC5;KCTD10;HSBP1L1;TYRO3;ZNF398;ZNF28;TBC1D9B;MRPL17;IQGAP2;MED12L;GLG1;FXR1;C7ORF50;FAM171A2;DHX34;RRS1;B4GALNT1;HBQ1;N4BP3;ZNF268;ZNF266;SEC31A;ABCA2;PRELID1;FZD3;ZRANB2;FAM78B;ZNF140;ST13;ABCA3;TYSND1;NR1D2;ERLIN2;NETO2;SNHG7;PAICS;PTK2;MLLT11;ALDH6A1;UCK2;NDUFAF4;ZNF814;RPS20;NOL11;PTPRU;PIGU;USPL1;ELL;RPLP0;PRKAG1;PRKAG2;SH3RF1;C12ORF43;PPP3CC;ADAMTSL5;C1QBP;UIMC1;TMED3;ARIH2;RNF150;CTSC;DFFB;NCOA5;SPHK1;GAA;TSC22D3;MRPS2;TMC7;PPRC1;RGMB;RHOC;FAHD2A;HADHB;HADHA;GPRC5B;OAF;FASTKD5;SLC29A3;OR3A2;WDR27;FYTTD1;ZNF232;CD63;ZNF593;PKN3;GSTP1;MRPS33;RPL11;GDPD1;FITM2;AKAP1;LIMA1;MTHFD1L;TMEM67;FLNA;ZSWIM7;RPS2;DTD1;SLC16A1;SPRYD4;AADAT;NOC3L;RRP1B;DEF8;NLE1;BYSL;RNF146;NR6A1;TTLL4;GSTA4;FABP5;CCDC6;UBAP2;ZNF354A;FOXA3;ZNF354B;KIAA1191;PRDM4;KDM1A;PEBP1;RPL10A;TSEN2;EEF1B2;IPO9;ZNF83;FAM162A;KIF5A;PMPCB;FADS1;GTF2I;BNIP3L;TLE3;NOM1;PCID2;GPT2;USP2;F2R;TICAM1;HIC1;TPST1;ADAM17;MORF4L2;NAAA;CERCAM;FSCN1;GEMIN4;ELMO1;ANKS6;PKP4;ZNF555;ZNF554;CSNK1G2;METTL2B;SMYD5;METTL2A;C11ORF1;UTP23;ARL2;FBXO46;PLD6;GTF2E2;GLB1L3;TMEM242;STIP1;PSAP;EP400;BRIX1;SOCS4;ZNF783;OSBPL3;PCIF1;GOT2;DNAJC11;TNFRSF10B;B3GALT6;QDPR;PTPRE;CNOT7;REEP5;P4HA1;NFE2L3;UBE2O;MAP6D1;ZNF776;ANXA2P2;DHCR7;TMEM18;SERGEF;MIPEP;ABCD4;PRR7;CELF1;DDX47;COX4I1;MAST1;PIK3CD;ECE2;AFF1;RPS4X;C6ORF223;EEF2K;NOB1;MYO18A;ZNF525;PDE4A;MAN1A1;HIBCH;EIF5B;USP42;NCBP2;DDX55;RBM19;URB2;C1QL4;REXO2;DNM1;PCCA;TRAF4;TMBIM1;PCCB;PFDN4;EIF4E2;TNFRSF21;RBM48;RGS19;LUZP1;ZNF195;SRF;EI24;GTPBP10;DDX20;C15ORF40;DENND3;FOXK1;MTIF2;SRM;PDLIM1;TAF1D;LRRC8C;POLR2H;HES4;IGBP1;PTPN18;NDUFA7;TTC13;CCDC59;DDHD2;ZNF180;HSPE1;WARS2;CUL4A;SLC25A37;PC;SH3D21;GNPDA2;CARM1;IMPDH2;POLR3E;TRIM37;SLC25A32;ABCE1;CLUAP1
HMGN3 K562 hg19	299/2000	0.00197984	0.00417454	0	0	1.21806	7.58213	AHCYL2;ANKLE1;RPL3;PARS2;ZNF292;RRP1;RBM26-AS1;SPATA20;WDR89;RBPJ;DCAF4;IKZF5;ALKBH2;PSMD6;MYB;ZNF845;AP1S1;FAM53A;ZNF600;MFSD2A;RPS12;PRKCG;DYNC2H1;PAQR6;CXADR;OXSM;STARD9;ENTPD6;COG2;DDX10;ATG14;SCAMP1;PRKAB1;MAPK8IP3;SND1;SCO1;ZSCAN20;ETHE1;PSME4;RPL28;CBLL1;CES2;ZNF398;LIPT1;TMEM161A;MRPL17;ZNF23;RPAP1;NEU3;FAM171A1;C7ORF50;PTDSS1;COMMD9;DPH1;KCNMB4;SURF6;LTA4H;ATP6V0A1;ZBED3;SEC31A;FZD3;SLC33A1;SNHG8;NBEAL1;SNHG7;ZNF35;MRPL24;PAICS;MRPL22;SQLE;GNPTG;SLC6A6;PPFIBP1;NDUFAF4;ZNF813;CALU;NDUFAF1;FARSB;MRPS17;PTPRU;PTPRS;USPL1;TMEM151B;ELL;FASTKD2;MRPS12;NAT10;PFAS;TRAM2;VSIG10;AACS;PTPRF;MRC2;TUBA1C;NUDCD1;CAMKV;TMED3;SOSTDC1;TIMP1;C16ORF74;PSD;ACAD8;DFFB;FOXD3;ZNF121;IFNGR1;GAA;NSUN2;SLC39A11;RAB3IL1;NUTF2;WDR35;FAHD2A;MED28;CTTNBP2NL;HADHB;HADHA;UGDH;BACE2;KAT2A;CTU1;BBS10;OAF;SLC29A1;ALDOA;UMPS;VAMP3;MRPS33;HEATR1;GGA2;EXOSC7;ZFP14;CCT8;RPS2;ANKRD50;ZNF343;PURG;ZNF101;MAP4K4;SPRYD4;LRRC27;WDR19;MIAT;GPR3;WDR12;RSL1D1;NR6A1;TTLL4;MYBBP1A;FABP5;NMNAT1;APEX1;SNX14;VMA21;B9D1;ZNF211;VKORC1L1;CHPF;HDLBP;MPV17L2;UBP1;COMT;BZW2;CHCHD2;TMEM147;LAMP1;FGF9;FAM162A;KIF5A;ZNF207;PPFIA1;ZNF566;GTF2I;KCNH2;RARS2;ZNF562;ZNF440;IST1;GPT2;RPS6;MUL1;FTSJ1;RUNDC3A;GTF2F2;HIC1;THOC7;TOM1L1;TPST1;MFNG;EEF1A2;MYADM;ANKS6;SNRPF;ZNF554;ZNF551;ZNF792;METTL2B;DLX2;GSTCD;FBXO46;SEZ6L2;TMEM241;PODXL;ZNF426;RHPN2;RASL10B;EEF2;PALB2;DNAJC16;CAMSAP3;ZC3HC1;PTPRE;EFNA3;CNOT7;DLG4;REEP2;CHMP2B;ZNF416;NFE2L3;DHCR7;SERINC5;PRR5;ZNF770;RBM28;DYRK3;RBM25;PRR7;DOCK4;NXT1;PINX1;MAST1;ZFP82;SPRED2;NGRN;SPR;TOP1MT;OPA3;ZNF527;DACT3;ZNF765;ZNF761;EGFL7;NCBP2;DDX55;RHBDF2;SUPV3L1;TRAPPC6A;C1ORF159;RASA3;PEX3;CDHR1;POLR1C;ATG4B;ETF1;ITGA6;SNRPA1;ITGA5;ZNF512;PFDN5;ZNF510;CCDC40;DCTN6;PRPS1;NUFIP1;NUFIP2;NXN;GTPBP10;LRP4;DDX21;TBRG4;FBXL20;TAF1D;ERICH1;MXI1;TP53INP1;TRIM46;FSD1;LRRC8E;IGBP1;MMAB;ZNF180;ZIC5;DHODH;CLCN7;GZMM;EIF3M;TEF;POLR3D;P2RX1;GLOD4;CTH;ZNF614;EIF3E;EIF3F;PI16;FAM98A;NAA15;TRIM32;TRMT61B
YY1 H1-hESC hg19	243/1595	0.00200077	0.0042078	0	0	1.24245	7.72086	TCERG1;CCNK;RPL30;ZMYND8;ZNF292;RPL34;GPATCH4;SPATA20;RPL8;RRP8;RRP9;RPS15;PSMD6;NDST3;RPL35;SBDSP1;MPV17;AGFG1;ZNF17;DYNC2H1;SLC34A2;METTL1;IMP3;DAPK1;ZNF160;METTL3;RSAD1;ALG2;COG2;FAM86EP;ZNF839;CLNS1A;ETHE1;CCDC86;KDELR2;TP53;ZNF277;HSPA4L;ENDOD1;NOLC1;MRPL12;ZBTB4;MED12L;MRPL10;MRPL11;DHX33;SPATA5L1;DPH1;RRS1;SURF6;NAALAD2;HMGXB3;ARGLU1;PPARGC1B;SNX5;BTF3;PRELID1;PRRT3;BCL11A;SLC33A1;SNHG6;HARS2;MRPL22;GNPTG;LOC100128398;MPHOSPH10;PSMG4;NOL10;HBP1;NDUFAF1;NOL11;CALR;FARSA;LRSAM1;USPL1;FASTKD1;MRPS14;RPLP0;NAT10;ADO;SMG8;MRPL32;C12ORF43;RPTOR;CHMP1B;RRP15;MRPS28;CCT3;PRMT5;WDR36;MRPS27;NCOA5;SLC39A11;MRPS21;MRPS2;PRPF40A;CACYBP;PPHLN1;TIMM21;TUBG2;WDR35;MED28;MRPL44;NME1;HADHB;HADHA;KAT2A;LSG1;FASTKD5;PICK1;SLC29A1;ZNF230;SF3B3;PKN3;RPL12;RPL11;HTT;SDAD1;ZNF8;TMEM69;GGA2;EXOSC7;PES1;ZNF227;ZNF226;CCT8;RPS2;EXOSC2;RPL19;ZNF584;LRRC27;DEF8;NLE1;BYSL;ADAT2;CCDC6;KBTBD8;ZNF211;ZNF331;ZNF573;PRDM4;UBE3C;NDUFA10;ZBTB26;BCCIP;COMT;IPO7;POFUT2;TMEM147;LAMP1;CWC22;ZNF207;ZNF569;RARS2;SLC30A6;THOC2;TOM1L1;RPL7L1;MRTO4;ZNF317;GEMIN4;SNRPF;METTL2B;CCDC25;GSTCD;METTL2A;LIN7C;RLF;CNN2;DDRGK1;TBC1D14;UTP20;MARK3;ZNF783;ACBD7;FDPS;NOP14;GOT2;CRLS1;FBXO31;REEP5;P4HA1;ZNF418;UBE2O;ZNF776;ANXA2P2;MIPEP;LINC00461;RBM28;DDX47;PINX1;RPS4X;RPL7A;NOB1;OPA1;SNAPC3;PDE4A;ZNF763;ADSL;TTC32;NCBP2;DDX55;RPL13A;DDX51;QRSL1;TRAPPC6A;POLR1C;PFDN1;LUC7L3;SNRPA1;ACOX3;EIF4E2;PFDN5;BCAT2;DCTN6;PRPS1;NUFIP1;GTF3C4;NUFIP2;GTPBP10;DDX20;FAM86DP;MTIF2;RNF113A;TAF1D;ALDH1B1;ZNF507;MXI1;E2F6;NDUFA9;SGTA;RPL35A;HSPE1;WARS2;DNAJA1;CLCN7;RPS6KB1;GLOD4;DNAJA2;SLC25A32;RPL13AP5;SLC25A36;TRMT61B
E2F6 H1-hESC hg19	298/1994	0.0020559	0.00431264	0	0	1.21742	7.53222	VEZT;TCERG1;MTRR;ZNF174;GLDC;RRP1;HSF2BP;RBM26-AS1;TMEM97;WDR89;IFI30;RRP8;PDCD2L;ALKBH2;ZNF607;MYC;ZNF605;BSG;LUC7L;IER5;MFSD2A;SRRM2;MCCC2;DDX18;ESCO1;ZNF283;OXSM;METTL3;STARD9;RSAD1;RPL22;ATG14;PRKAB1;RUNX3;ISL2;PPA1;CLNS1A;ETHE1;GUF1;CCDC86;SRFBP1;KDELR2;TP53;TMEM185B;ZNF276;LIPT1;TMEM161A;MGST3;NPRL3;HSPA4L;NOLC1;ZNF26;RNF212;PTDSS2;RAB11FIP1;DHX32;PRDX4;PDCD11;DHX33;DHX34;GRPEL2;B4GALNT1;ZNF700;HMGXB3;N4BP3;LYAR;ZNF268;SNX5;MAP9;ATP6V0A1;S100A10;JAG1;SNHG8;LOC155060;C20ORF27;NETO2;MRPL24;HSPA12B;PAICS;WDR54;LOC100128398;ZNF30;CALU;NOL10;RPS20;TRMT11;FARSB;INTS12;USPL1;FASTKD2;PAK1IP1;FASTKD3;PYGL;NAT16;RPTOR;PPP3CC;NUDCD1;RPSAP58;C1QBP;RIOK1;CTSC;CCT3;WDR36;NCOA5;IFT140;MRPS25;TEX10;LINC00051;GAA;SLC39A11;AEN;ZNF57;WDR35;SUMF1;RNF168;RPUSD4;BACE2;LSG1;BBS10;PXDN;PICK1;MICU1;SLC29A1;ALDOA;DLD;ZNF473;GRN;CDC123;MRPS35;MRPS33;ODC1;MRPS34;TMEM74;SDAD1;GGA2;ZFP14;MTHFD1L;PES1;ZSWIM7;CD55;NPDC1;NPM1;SPRYD4;LRRC27;WDR19;RRP1B;DEF8;ADAT2;PRPF39;TFAP4;PDP2;GSTA4;VMA21;N6AMT1;PEBP1;PLOD1;TOMM20;EEF1B2;FBL;CHCHD2;LAMP1;FGF9;SLC39A6;MACROD1;SNIP1;PMPCA;ZNF202;RARS2;TLE3;SLC30A6;FBXW8;RPS7;TPM2;LIG3;THOC2;PDIA5;ADCYAP1;ADAM17;SHQ1;NAAA;UBE2V2;GEMIN4;ZNF799;GEMIN6;ZNF551;ZNF792;METTL2B;CHRNA5;COX18;DDX1;CCDC25;GSTCD;METTL2A;HVCN1;CHRNA9;AK2;LOC652276;ARL2;RPF2;DPP7;ZNF549;G3BP2;UTP20;COX10;MDN1;SOCS4;ACBD7;FDPS;PNPT1;TGFB1;NOP16;HSPA7;HSPA6;TBCD;TDRD9;DNAJC11;HIGD2A;RCL1;DIAPH1;G6PC3;ZNF416;EBPL;FGF13;TMEM18;LZTR1;SERINC5;EIF4G1;ZNF770;RBM28;RMND1;SLC2A8;FUNDC2;NGRN;EEF2K;PTER;OPA3;PDE4A;MAN1A1;BOK;RBM6;HS3ST3B1;EIF5B;ZNF880;TTC37;ABCC4;ADSL;HMGCS1;NCBP2;RNASET2;DDX55;MARS2;MGC12916;DDX54;UTP18;TRAF4;ATP6V1B2;LUC7L3;HAGH;EIF4E2;ZNF510;BCAT2;GTF3C2;HDAC2;NUFIP1;DDX25;UNC93B1;EI24;DCTN4;RAB20;ALDH1B1;POLR2B;ZNF507;NT5DC3;UBQLN1;NAA25;S1PR2;FKTN;SPEN;TIMM8A;NOP58;FAHD1;SPRY4;DDHD2;ZIC5;TPD52L2;TTC17;WARS2;CLCN7;EIF3L;IMPDH2;SLC25A30;ESF1;POLR3H;GPD1L;RHEBL1;CLUAP1;EIF3A;SLC25A36
POLR3A HeLa-S3 hg19	95/556	0.00208498	0.00436242	0	0	1.41353	8.72571	GLDC;RAB3D;RRP1;RPLP0;ZBTB26;RASL11A;PPP2R2A;IFI30;CYB5D2;NGRN;SPRED2;C1QTNF1;CAPZB;PPAT;BSG;UIMC1;XPO5;NCS1;RCC1;IER5;IER2;PSPH;POLG;CCT3;PRMT5;TTC37;TLE2;WSB1;CXADR;DNAAF2;ITGA3;IMP3;RPS6;WDR74;MFSD12;CKAP4;SAP30;RNF168;TPST1;SFPQ;CTTN;NOA1;GAN;PEX3;HKDC1;FASTKD5;MYADM;MAPKAPK5;SLC29A2;FYTTD1;CDC123;PFKFB4;TMEM161A;HEATR1;C11ORF1;NOP2;FOXK2;ZC3HAV1;C7ORF50;RNF113A;HECTD1;POLR2B;PRDX1;TMEM67;RPL13;LTA4H;ZSWIM7;ST3GAL1;FDPS;TIMM8A;CRTAP;WDR59;RNF24;MLKL;CNBP;CYP51A1;HSPA6;RPL35A;CTNS;PAICS;APTX;NLE1;ADAT2;SNHG3;CCT6A;RSL1D1;EIF3M;HAL;GSTA4;CTH;ERCC1;POLR3E;EIF3H;DHCR7;TJP3
POLR2AphosphoS5 SK-N-MC hg19	181/1154	0.00214131	0.00446882	0	0	1.28206	7.87998	ZNF331;MAPKBP1;ZNF175;RAB3D;HR;GPATCH4;HSF2BP;PPP2R2A;NUDT11;PSMD6;RPL36AL;ANKFY1;EIF2D;ZNF566;ZNF202;SLC12A7;AGFG1;ZNF17;RARS2;DYNC2H1;HES6;ZNF440;NOM1;ACOT7;SLC30A3;ENTPD4;AIP;ALG14;DDX10;THOC2;TICAM1;SDHA;TEX2;ZNF14;SDHB;SHQ1;SCO1;PPA1;DKC1;ZNF837;ZNF317;CCDC86;GEMIN6;FKBP4;ZNF433;HOXB7;ZNF554;CBLL1;CES2;ZNF277;METTL2B;IDI1;UQCRB;CHRNA5;ABCB7;METTL2A;CCDC25;HSPA4L;LIN7C;RPAP1;SPATA7;ACAT1;BCL2L13;ZNF709;PTDSS2;ATXN2;COMMD9;GRPEL1;ZMAT3;GRPEL2;DHX37;EP400;ZNF426;NAALAD2;DPH5;NLRP1;ZNF267;SOCS4;ZC3H15;ANKZF1;ZNF266;ZNF783;TRPM4;ATP6V0A1;TRAP1;JAG1;PNPT1;GOT1;TBCD;MTHFR;NR1D1;ZNF35;HARS2;ARHGAP24;ZC3HC1;GNPTG;ZNF816;COPS2;ZNF30;ZNF417;NOL10;NDUFAF1;DHCR7;TMEM18;ZNF256;ZNF530;LGALS3BP;INTS12;MRFAP1L1;CCDC127;MRPS14;DDX47;ZNF44;ZNF45;ZFP82;SMG8;TRO;MED11;PPP3CC;TRIM4;NOB1;ZNF529;SLC22A17;TMED3;ZNF765;METTL16;UTP14A;SLC37A3;ZNF124;NDEL1;ZNF761;TTC37;DUSP2;MRPS27;SSR2;ARHGEF18;AEN;C1QL4;FAHD2A;ARFGAP1;HADHB;RPUSD4;SLC7A8;PCCA;NOA1;ZNF878;FASTKD5;ZNF37BP;ATG4B;LUC7L3;PFDN1;PIGM;MICU1;ZNF473;ZNF230;CDC123;PARG;LUZP1;HTT;GGA2;EXOSC7;RECQL5;ERICH1;LEO1;E2F6;ZNF101;ZNF286A;GNAS-AS1;ATP2B4;ZNF180;NOC3L;SYNJ2BP;SLC25A37;RSL1D1;KBTBD6;PDP2;GNPDA2;GLOD4;DNAJA2;ZNF614;ZNF211
KAT2A HeLa-S3 hg19	175/1112	0.00217923	0.00453635	0	0	1.28677	7.88632	EIF4A2;RPL4;ERRFI1;RPL5;RPL3;TFRC;RPL32;CSE1L;RPL34;RBM26-AS1;PPP2R2A;ENO1;RPL10A;RPL6;RPL7;RPS15;FBL;IPO9;CAPNS1;LAMP1;MYC;CPNE1;RCC1;RPL35;RPL38;SLC16A3;IER5;TMSB10;FADS1;IER2;RPS13;RPS12;PCID2;WSB1;TPM4;RPS7;RPS8;ACTN1;RPL23;RPS6;WDR74;MFSD12;FNDC8;EEF1A1;SNHG15;ARMC5;RPL7L1;MRTO4;XRN2;FSCN1;RPL24;TAGLN2;SRSF5;KCTD15;ZNF398;MGST3;MRPL17;DCUN1D2;MRPL12;ZBTB4;ZFP36L2;BCL2L13;LDHA;PRDX4;PRDX1;EP400;BRIX1;SNX5;EGR1;FDPS;HSPA8;HSPA4;SNHG6;SNHG7;EEF2;PUM1;PALB2;SNHG3;BST2;G6PC3;NACA;RPL27A;BHLHE40;CALU;PHF14;RNPS1;RPS20;CALR;STT3B;TMEM18;EIF4G3;RPS24;EIF4G1;SETD5;LRSAM1;HSP90AB1;RBM26;ZFAND2A;RPLP0;AMD1;RPS4X;TUBA1C;NGRN;RPL7A;NDEL1;VKORC1;DUSP2;NCOA5;TTC32;ANXA2;USP42;C14ORF119;MRPS2;PAWR;APRT;GNL3;EEF1G;GAN;LUC7L3;ALDOA;GAS5;AGPAT5;GTF3C4;SF3B3;RPL10;RPL12;ODC1;MRPS34;RPL11;DDX20;AKAP1;TBRG4;MNT;TAF1D;MUC1;MAT2A;MTHFD1L;NT5DC3;IGF2BP1;CTNNA1;RPL13;ZSWIM7;RPL15;RPS2;CCT7;RPL18;RPL17;LDLR;PMS1;CD55;CCT5;CCT4;RWDD1;NOP58;NPM1;MDH2;CNBP;STAT3;FOXJ3;DDX31;DDHD2;RPL35A;TMCO3;NLE1;U2SURP;VEGFA;CLCN7;CUL4A;DNAJA1;TTC3;ACIN1;PTPN6;SLIRP;VIM;PLP2
E2F6 K562 hg19	386/2645	0.00243141	0.00504843	0	0	1.18757	7.14833	ZNF174;ZFYVE9;PWWP2B;ZNF292;RRP1;TMEM97;NOC2L;WDR89;ALKBH2;NSDHL;VPS35;MNX1;DAPK1;RPL22;SCAMP1;PRKAB1;RNF126;CLNS1A;ETHE1;SRFBP1;LIPT1;NPRL3;HSPA4L;ENDOD1;MRPL17;MRPL12;PRDM10;ZNF26;GLG1;HSD11B2;GRPEL2;RRS1;ZNF268;PPARGC1B;FDFT1;BTF3;ABCA1;ST13;LOC155060;NETO2;MRPL24;WDR54;GNPTG;SFXN1;ADA;PRKAG1;ZNF45;TUBA1C;ATIC;RPSAP58;RIOK1;XXYLT1;WDR36;NSUN2;SLC39A11;RAB3IL1;NUTF2;TMC7;AEN;C1ORF43;GNL3;GPRC5B;RILPL2;PTRH2;TCP1;SLC29A1;SLC29A3;CDC123;GRN;ZNF593;PKN3;RNMT;SDAD1;GPR153;RPL14;RPL13;STX3;RPS2;ZNF343;ZNF101;MDH2;LRRC27;PCGF3;STAT3;ADAT2;TTLL4;MYBBP1A;APEX1;CCDC6;UBAP2;SIGLEC6;ZNF331;ZNF573;VKORC1L1;CSE1L;PLOD1;POFUT2;FGF9;LAMP1;NUDT14;TMSB10;GTF2I;FBXW8;ANAPC7;RPS8;GPT2;USP2;F2R;THOC2;FTSJ1;HIC1;MOB3A;FKBP7;ZNF554;METTL2B;DLX2;CD151;LOC652276;BCL2L13;ATXN2;SLC38A7;ZNF548;ZNF546;SOCS4;ZNF783;PLXNA3;OSBPL3;GOT2;G6PC3;ZFP64;PLEKHM2;SERINC5;EIF4G1;ZNF770;NXT1;PIK3CD;ZFP82;PTPN23;NGRN;PTER;DDI2;ZNF527;ZNF525;ZNF521;SLC37A3;PELP1;HMGCS1;RNASET2;SORD;C1QL4;TIRAP;QTRT1;DBF4;SARS2;PCCA;TRAF4;TMBIM1;ZNF878;ETF1;SNRPA1;EIF4E2;BCAT2;HDAC2;UNC93B1;MAK16;PPM1H;FOXK2;FOXK1;SEMA3F;REPIN1;DNAJB1;RAB20;ZNF749;POLR2B;UBQLN1;E2F5;GADD45GIP1;NOP58;DDHD2;KLF2;TRIT1;DHODH;TPCN1;EIF3M;CTH;POLR3D;GLOD4;ASXL2;ESF1;POLR3H;CEBPZ;RHEBL1;TRIM32;ZNF850;TRMT61B;LTV1;EIF4A2;VEZT;AHCYL2;MTRR;PANK3;PITPNB;ZDHHC7;HS6ST1;AQP3;RPS15;HERC4;BSG;UBAP2L;ZNF600;SLC12A7;PDK1;RPS12;ESCO1;METTL1;ENTPD4;ACTN1;SLC35C2;OXSM;ENTPD6;IMP4;MFSD12;MAPK8IP3;PISD;SNHG15;PPA1;CTXN1;CES2;TBC1D9B;TMEM161A;STXBP1;DCUN1D2;PTTG1IP;ZBTB4;PGBD4;DPH5;ZNF821;N4BP3;LYAR;RALGDS;B4GALNT4;SEC31A;SLC33A1;SNHG8;NBEAL1;PYCR1;PAICS;CCT6A;NDUFAF4;FUBP1;CALU;MPHOSPH10;PEMT;NOL10;RPS20;RNPS1;NOL11;PTPRU;CCDC127;PTPRF;ZNF808;NUDCD1;C1QBP;ARIH2;CCT3;ACAD8;FOXD3;NBPF3;MRPS25;MINK1;MRPS21;MRPS2;SREBF2;RPUSD4;UGDH;BBS10;GAN;STRAP;MICU1;TLR5;ALDOA;CD63;MRPS35;ZDHHC23;PRKX;CAMKK1;LIMA1;SAMM50;CCT4;SPRYD4;NFYA;PDP2;TTC3;KIAA1958;KBTBD8;FOXA3;SCARB2;KIAA1191;KDM1A;HDLBP;MSMO1;FBL;TATDN1;TMEM147;FAM162A;SLC30A6;SPNS2;SSU72;EEF1A1;ADAM17;ANKS6;GEMIN6;GEMIN8;IDI1;COX18;NXPH4;C11ORF1;NOP2;UTP23;COX7A2;PLD6;DNAJC25;RPF2;FBLN2;GRK6;CASKIN1;EP400;RHPN2;COX10;ZC3H15;ACBD7;FDPS;CPSF6;KLHL26;PCIF1;ACSF3;HIGD2A;DIAPH1;GNB1;CHMP2B;EBPL;B4GALT2;DYRK3;DDX41;OPLAH;TMEM101;MYO18A;DACT3;MAN1A1;POLG;TTC37;SUN1;NCBP2;MARS2;DDX51;UTP18;DNM1;CKAP4;VGF;NDUFS5;ATP6V1B2;LUC7L3;PDXK;ZNF195;USP10;DCTN4;MTIF2;TBRG4;RAB40B;FAM120C;GNA11;RWDD1;SPEN;IGBP1;TIMM8A;BNIP3;DDX31;U2SURP;TTC17;CLCN7;CLCN6;TEF;GLB1;ERCC8;GPD1L;CLUAP1
ZBTB7A ECC-1 hg19	283/1896	0.00285302	0.0059088	0	0	1.21402	7.11343	PANK3;MTRR;CPNE7;RRP1;IFI30;AQP3;RRP8;PDCD2L;PSMD6;CAPNS1;MYC;ZNF605;CPNE1;LUC7L;SLC12A7;PRKCG;ACVR1;HEMK1;SLC34A2;CXADR;UNC13A;RSAD1;ATG14;PISD;ETHE1;ZNF711;VDAC1;ZNF398;ZNF276;LIPT1;SLC45A3;STXBP1;DCUN1D2;MRPL12;IQGAP2;MBTD1;ZNF709;C7ORF50;PRDX2;NLN;PTDSS2;NCSTN;LDHA;CHST11;TSPAN9;CEP70;DHX36;DHX37;KCNMB4;ATP6V0A1;ABCA2;WDR59;ZNF382;HOMER2;NBEAL1;IFFO2;PYCR1;TMEM192;SNHG6;ERLIN2;NR2F6;NDUFAF4;FXYD5;ADA;LGMN;CCNJL;ZNF490;FASTKD3;PRKAG2;SH3RF1;WDR43;AACS;PTMS;TUBA1C;ING5;SH3PXD2A;TMED3;RIOK1;CGNL1;MRPS28;MRPS26;NCOA5;ANXA2;TEX10;GAA;TMC7;NME4;PPHLN1;PPRC1;RGMB;SLC39A14;PTGR2;SREBF2;ENAH;RNF168;BACE2;GPRC5B;MBLAC2;OAF;ZADH2;KIT;SLC29A1;FJX1;CHST2;SLC29A2;WDR27;ZNF593;MRPS33;PRKX;ZNF3;WRN;SAMM50;CTNNA1;ANKRD50;PMS1;ZNF101;CA11;MPP3;YTHDF2;ZNF581;AADAT;SMAGP;PCGF3;TMEM62;DEF8;TUBB4A;TMCO3;PDP2;TTLL4;C12ORF29;TTC3;SGSM2;STAC2;ZYX;TSR1;RTKN;CHPF;NDUFA10;ZBTB26;HR;OGDHL;PLOD1;COMT;MANEA;IGF1R;SLC8A2;CXCL16;TMEM147;SLC39A6;MAP3K9;KPNA5;ZNF202;TMSB10;GTF2I;ZNF440;IL4R;COL27A1;SLC30A3;RPS8;PUS1;F2R;TICAM1;SAP30;MOB3A;ALDH3A2;TPST1;MYCN;MAPKAPK3;ZFP41;UBE2V2;GEMIN4;ZNF792;DLX2;ZNF791;ZNF670;PFKFB4;FBLIM1;NXPH4;LOC652276;ARL2;UAP1;FBXO46;PLD6;SLC1A5;FBLN2;SPATA7;TMEM25;ATXN2;EFNB3;SCUBE1;DPP7;UAP1L1;TBC1D14;KDSR;RHPN2;WNT1;ZNF783;ACBD7;NOP14;RASL10B;PCIF1;TNK1;KLHL21;TBCD;ACSF3;FBXO31;ZC3HC1;EFNA3;DLG4;ZFP64;ZNF777;DHCR7;LZTR1;EIF4G3;SDK2;GPSM1;KCNK6;POMT1;MAST1;ECE2;SLC2A4;RND2;ARL5B;ZIC2;ZNF529;MAN1A1;TRIM65;POLG;USP43;RNASET2;RHBDF2;ARHGEF18;C1QL4;TIRAP;ATRN;C1ORF159;PCCA;TMBIM1;TRNP1;CCDC43;MVD;ITGA5;EIF4E2;BCAT2;CCDC40;B4GALT5;AGPAT5;LRP1;PLAG1;EI24;PPM1H;HSD17B14;DENND3;DPCD;COCH;FBXL20;REPIN1;HMGCL;RAB20;ERICH1;ALDH1B1;MAT2A;ZNF507;LRRC8C;E2F5;LRRC8E;GADD45GIP1;SPAG7;SGTB;BNIP3;HAGHL;ZNF180;MERTK;SGPP2;TRIT1;SLC25A37;SH3YL1;SCD;POLR3D;SLC25A30;POLR3G;ACIN1;CCDC62
RAD21 HeLa-S3 hg19	297/2000	0.0030204	0.00620819	0	0	1.20728	7.00506	NCKAP1;MAPKBP1;ERRFI1;RPL5;ZNF174;KDELR1;IFT172;RRP1;SPATA20;WDR89;RBPJ;IFI30;AQP3;PWP1;RPS15;ALKBH2;ZNF607;FLAD1;NDST3;EIF2D;HOXA1;RPL38;ZNF600;TNS4;IER2;SOX4;AGFG1;PRKCG;DYNC2H1;UNC13B;MCCC2;HES6;IFRD2;RPL23;OXSM;RSAD1;COG2;ATG14;SCAMP1;MAPK8IP3;ISL2;HSBP1L1;SRFBP1;TAGLN2;NBL1;ZNF398;ZNF277;ABCB7;HSPA4L;MRPL17;ZC3HAV1;GSPT1;FXR1;FAM171A2;LDHA;PDCD11;RDH11;DHX34;RRS1;SERPINH1;B4GALNT1;ZNF821;S100A10;NFE2;JUP;NR1D2;NR1D1;ERLIN2;ZNF35;PUM1;MRPL24;PTK2;FOSL2;MLLT11;RAET1E;NDUFAF4;RPL27A;RNF220;MRPS17;PTPRU;USPL1;SLC35F2;MRPS12;NAT10;ZNF44;ECSIT;SH3RF1;ATIC;ADAMTSL5;TMED3;TIMP1;RNF150;RIOK1;UTP14A;VKORC1;ANXA2;SSR2;SLC39A10;RHOC;PTGR2;VAV2;MRPL44;HADHB;HADHA;MBLAC2;RILPL2;CSDE1;FASTKD5;CRELD1;MICU1;ERGIC2;MRRF;SLC29A3;ZNF233;PTGER4;ASAH1;ZNF593;PKN3;RPL11;GDPD1;FITM2;AKAP1;GGA2;MTHFD1L;LEO1;FLNA;ZNF468;STX3;ZNF225;DTD1;MDH2;AADAT;LRRC27;NOC3L;NLE1;VEGFA;BYSL;RNF146;ETAA1;TFAP4;KBTBD6;TTLL4;GSTA4;STK17A;APEX1;ZNF354A;ZNF211;TOMM6;ZNF354B;SCARB1;KIAA1191;PRDM4;RAB3D;RPL10A;TSEN2;ETS2;THG1L;POFUT2;ZNF83;FAM162A;TUBB3;MACROD1;PMPCB;ZNF444;SLC16A3;FADS1;BNIP3L;TLE3;NOM1;ZNF680;USP2;ALG14;THOC2;THNSL1;GTF2F2;HIC1;TPST1;PROCR;ADAM17;ZNF91;CERCAM;GEMIN4;PLAA;S100A4;SNRPF;GEMIN8;ZNF554;METTL2B;ZNF670;CUL7;METTL2A;KLHL11;FBXO46;DNAJC25;LIN7C;CNN2;CTIF;STIP1;PSAP;ZNF669;EP400;BRIX1;ZNF783;OSBPL3;TNFRSF10B;ASNS;TBCA;ACSF3;ARHGAP24;HIGD2A;PTPRE;REEP5;P4HA1;CNOT2;GNB1;ZFP64;BCL2;ANXA2P2;TMEM18;LGALS3BP;CUEDC2;DOCK4;CELF1;DDX47;PDE3B;SLC2A1;SLC2A3;ECE2;SLC2A8;RPS4X;C6ORF223;SPRED2;TMEM101;EEF2K;PTER;NOB1;ADAMTS1;ZNF527;MYO18A;ZNF765;METTL16;HIBCH;JAGN1;RBM19;C1QL4;DNM1;HAX1;NDUFS5;TMBIM1;PCCB;ITGA6;MVD;PFDN4;ZP3;TNFRSF21;RNFT2;HDAC2;PDXK;UNC93B1;SRF;EI24;GTPBP10;DDX20;C15ORF40;MTIF2;SEMA3F;TAF1D;ERICH1;ALDH1B1;ZNF629;ZNF627;MXI1;LRRC8C;HES1;POLR2H;ZNF286A;IGBP1;MBTPS1;SPAG7;IRX3;CCDC59;ATP2B4;ZNF180;U2SURP;KLF2;SLC25A37;TEF;SH3D21;SCD;CARM1;CTH;IMPDH2;POLR3G;CEBPZ;PTPN6;CLUAP1;SLC25A36
SIRT6 K562 hg19	297/2000	0.0030204	0.00620819	0	0	1.20728	7.00506	LTV1;SLC35B2;SNORA40;CCNK;RPL30;CLPB;KDELR1;ZNF292;ITSN1;RRP1;DCAF8;GPATCH4;PWP1;IKZF5;ICAM1;RPS15;CAPNS1;CPNE1;EIF2D;MLYCD;CDON;MCCC2;STARD4;ST6GAL1;WSB1;ACOT7;ESCO1;C5ORF15;OXSM;STARD9;RSAD1;WDR74;HDHD2;THAP2;MYL4;ARMC5;IL23A;ZNF837;ZSCAN22;CLNS1A;XRN2;GUF1;SRFBP1;CBLL1;ZNF398;ZNF274;GYPC;ZBTB1;PIK3R3;NOLC1;ZNF23;RPAP1;MRPL11;MBTD1;FXR1;NEU3;PRDX2;PTDSS1;RAB11FIP1;DND1;GRPEL2;DPH5;HMGXB3;N4BP3;SEC31A;BTF3;ZRANB2;ZNF140;ZNF260;ST13;SLC33A1;SNHG6;ZNF35;HARS2;BST2;CCT6A;ZZZ3;NDUFAF4;FUBP1;TRMT12;NOL10;RPS20;FXYD5;NDUFAF1;NOL11;CALR;TRMT11;RPS24;ZNF254;INTS12;MOCS3;PAK1IP1;MRPL32;C12ORF43;NUDCD1;RIOK1;RRP15;CCT3;ZNF121;MRPS26;WDR36;SEC13;MRPS27;TIGD7;PRMT1;SLC39A11;NME2;PRPF40A;AMPD2;TFB2M;PTGR2;SUMF1;NME1;MRPL53;NSA2;CTU1;LSG1;BBS10;MMP15;RARA;FASTKD5;STRAP;ALDOA;UMPS;GART;TRUB2;NBAS;CDC123;MRPS35;HEATR1;SDAD1;AKAP1;GGA2;EXOSC7;LIMA1;LEO1;CCT8;METTL8;ZNF587;RNF130;CCT4;ZNF581;WDR19;TUBE1;UBE2G2;TMCO3;LRPPRC;RSL1D1;KBTBD6;ZDHHC9;NMNAT1;SNX14;VMA21;YIPF6;MITD1;TOMM6;N6AMT1;ZNF330;CSE1L;ZBTB26;HDLBP;PLOD3;OGDHL;UBE3B;CWC27;TOMM20;IPO4;TATDN1;LAMP1;PSPH;GTF2I;RARS2;ZNF440;NOM1;SLC30A6;ZNF561;RPS5;RPS6;F2R;SSU72;MUL1;LIG3;KCTD3;PUS7;FTSJ1;SAP30;SLC9B2;ACLY;RPL7L1;PPIG;DAP3;METTL2B;ZNF670;CHRNA5;CCDC25;GSTCD;C11ORF1;UTP23;LOC652276;ARL2;UAP1;LIN7C;RLF;ACAT1;BCL2L13;G3BP1;ZNF426;BRIX1;ZNF546;MARK3;ZKSCAN1;SOCS4;ISOC2;GOT1;HSPA4;OSBPL3;SREK1IP1;TNFRSF10B;ZBTB11;PALB2;DNAJC16;EFNA1;UBXN10;CNOT2;C16ORF46;EBPL;ZNF777;SERINC1;TMEM18;WDR4;NAGPA;MFSD8;SPRED2;OPA1;FLOT2;PDE4A;POLG;ARHGEF11;EIF5B;ABCC4;ADSL;TTC32;AHSA1;DDX54;URB1;RABGGTB;ZNF75A;DNM1;SUPV3L1;HAX1;POLR1A;NDUFS5;GFOD2;COL6A1;CCDC43;SNRPA1;PFDN4;EIF4E2;ZNF510;HDAC2;USP10;GTPBP10;C15ORF40;MTIF2;HMGCR;TAF1D;POLR2B;DCAF13;FKTN;PTCD3;RWDD1;PTPN18;PPIL1;SPAG7;CYP51A1;CCDC59;SGTA;ZFC3H1;ZNF180;MEIS2;U2SURP;TTC17;WARS2;DNAJA1;P2RX6;GZMM;ERCC1;CTH;EIF3H;ACIN1;CEBPZ;GPD1L;FAM98A;EIF3A;SLC25A36;TRMT61B;CCDC62
KAT2A CH12.LX mm9	297/2000	0.0030204	0.00620819	0	0	1.20728	7.00506	VEZT;CCNK;ANKLE1;SLC35B4;CLPB;PARS2;PITPNB;ZDHHC7;ANTXR2;PDCD2L;CYB5D2;RPS15;HERC4;CAPNS1;CPNE1;LUC7L;MLYCD;IER5;GLUL;RPS13;RPS12;ALG8;COG7;ACOT7;TSPYL1;IFRD2;SLC35C2;TYW3;ATG14;SND1;PISD;RNF126;ZSCAN20;DAAM1;ZSCAN22;XRN2;SRFBP1;TTLL12;LLGL2;ABCB7;NPRL3;FUT11;PTTG1IP;MRPL10;FXR1;DHX34;DPH2;HOXC4;DPH5;LYAR;ZBED3;SEC31A;TRAP1;FIS1;PRELID1;SLC33A1;BTBD11;NR1D2;ERLIN2;SNHG7;PUM1;MRPL24;PTRHD1;GNPTG;PPFIBP1;ZZZ3;NDUFAF4;MPHOSPH10;HBP1;TRMT11;MON1A;MRS2;PTPRS;CCDC127;FASTKD2;FASTKD3;CCDC124;PRKAG1;CHM;ECSIT;SMG8;ING5;CHMP1B;UIMC1;RRP15;SEC13;MRPS27;IFT140;IFNGR1;TEX10;MRPS22;TSC22D3;MINK1;MRPS2;NUTF2;TUBG2;FAHD2A;MRPL44;RPUSD4;KAT2A;MRPL50;PTRH2;RPUSD2;FASTKD5;PICK1;STRAP;UMPS;DLD;NBAS;AHCY;MRPS35;GSTP1;HEATR1;HTT;FITM2;MRPS30;AKAP1;TMEM69;ZFP14;RECQL5;SAMM50;EMC1;RPL13;CCT8;RPS2;RPL18;LDLR;EXOSC2;LCMT1;CCT5;YTHDF2;NFYA;BRF1;PCGF3;ELP2;TMEM62;TUBE1;RRP1B;SYNJ2BP;NLE1;BYSL;RSL1D1;PDP2;MYBBP1A;ZDHHC9;NMNAT1;TRMT5;TTC3;ZYX;HYLS1;MITD1;TOMM5;UBE3C;CSE1L;NDUFA10;ZBTB26;GIMAP1;HDLBP;TSEN2;ETS2;THG1L;FBL;POFUT2;IPO9;LAMP1;TUBB3;SNIP1;MTPAP;PSPH;RARS2;TLE3;NOM1;SLC30A9;FBXW8;IST1;AIP;ARID5A;MUL1;KCTD3;SDHB;GTF2F2;ALDH3A2;PFKFB3;UQCRB;TUBGCP2;COX18;DDX1;CCDC25;ARL2;KLHL11;COX7A2;FBXO46;SPATA7;GTF2E2;TMEM242;SBNO1;KIF3B;EIF4EBP1;MARK3;ZKSCAN1;PLXNA3;COA4;COA3;PRNP;CPSF6;HSPA4;PCIF1;KLHL21;DNAJC11;SREK1IP1;TIMM44;CRLS1;PALB2;ACSF3;TIMM10B;TBCK;NR4A1;G6PC3;COPS2;ZFP64;PHF14;SERINC1;OSBPL1A;LZTR1;EIF4G1;ABCD4;RBM28;RBM25;RBM26;PINX1;AMD1;PDE3B;DDX41;ELAVL1;NGRN;RPL7A;TMEM101;OPA1;TNPO2;SMIM12;YWHAG;JAGN1;ITGA4;DDX55;DDX54;DDX51;QRSL1;ARFGAP1;ZFP90;POLR1A;PEX3;POLR1B;NDUFS5;LUC7L3;IRF5;ATG4A;PFDN5;AGPAT5;DDX28;GTF3C2;USP10;HMGCR;DPCD;AGPAT4;HSPD1;FBXL20;DNAJB1;RAB20;VPS51;CCDC85B;FSD1;POLR2H;SH2B3;NDUFA9;IGBP1;NOP58;MMAB;GALNT2;DHODH;SLC25A37;CLCN6;IRGQ;GNPDA2;ERCC4;BRMS1L;IMPDH2;POLR3F;ERCC8;TRIM37;SLC25A32;PTPN6;GPD1L;FAM98A;TRIM32;SLC25A33;CLUAP1;SLC25A36
E2F6 HeLa-S3 hg19	161/1024	0.00333729	0.00684227	0	0	1.2836	7.31984	N6AMT1;TCERG1;C5ORF24;TFRC;ZNF292;HR;HSF2BP;TMEM97;KLHL35;ENO1;WDR89;IPO7;CELSR3;THG1L;ALKBH2;LAPTM4B;LAMP1;FLAD1;SLC39A6;AP1S1;LUC7L;ZNF566;RPS13;ALG8;ANAPC7;STARD9;AIP;THNSL1;PUS7;ALDH3A2;SHQ1;PRKAR1B;ADAM15;UBE2V2;PHPT1;DUS3L;SRSF8;TMEM185B;METTL2B;NOTCH1;TMEM161A;METTL2A;AK2;MRPL17;PIK3R3;SLC1A5;PLD6;TMEM241;CAMSAP1;RNF212;PTDSS1;PRDX4;DPP7;DEAF1;EIF4EBP1;RALGDS;SOCS4;SNX5;ZNF783;EIF2B5;NOP14;CADM4;CHKA;ABCA3;M6PR;TDRD9;DNAJC11;B3GALT6;SNHG6;NETO2;PALB2;FOSL2;RCL1;CCDC88C;CALU;EBPL;RPS20;STT3B;OSBPL1A;LZTR1;DYRK3;USPL1;CBY3;RMND1;SLC2A8;ATIC;ZIC2;OPA1;XXYLT1;TEAD4;TTC37;PROSER1;ABCC4;DUSP2;WDR36;TEX10;SPHK1;DDX55;CACYBP;PEX1;WDR35;MBLAC2;DBF4;VGF;MIR17HG;CRELD1;EIF4E2;ALDOA;DLD;FJX1;MRRF;AGPAT5;ZNF473;HDAC2;GTF3C4;RBM48;ODC1;RBFA;AKAP1;GGA2;REPIN1;HECTD1;RNF139;CCDC85B;POC1B;HES1;E2F5;E2F6;RNF130;PMS1;HES4;METAP1D;NPM1;SLC16A1;MGA;SGTA;DDX31;ZNF180;ELP2;RPL35A;NOC3L;UBE2G2;ZIC5;RRP1B;TPD52L2;CLCN7;PC;PER3;GNPDA2;VMA21;TTC3;SLC25A30;ERCC8;POLR3G;UBAP2;MITD1;TRIM37;SLC25A36;RAN;TOMM5;EIF3B
POLR2A MCF 10A hg19	453/3155	0.00337702	0.00690638	0	0	1.167	6.64111	MAPKBP1;ZNF175;ANKLE1;ZFYVE9;PWWP2B;TMEM97;RPL7;ANKFY1;MLYCD;ZNF17;HES6;CXADR;ACOT7;DAPK1;ZNF160;ZNF14;PRKAB1;FAM86EP;GTPBP4;RNF126;ZSCAN20;CLNS1A;ETHE1;ZNF277;ZNF28;LIPT1;ZNF394;ENDOD1;ZNF23;PRDM10;MRPL11;PLAC8;FAM171A1;HSPH1;CYB5R3;GRPEL1;CHST11;CEP70;PIP5K1A;HOXC4;ZNF266;NFE2;WNT10B;PRELID1;ZNF263;FZD3;WDR59;ST13;FN1;BTBD11;NR1D1;NETO2;GNPTG;SLC6A6;NMT1;GTF2IRD1;FARSA;LGMN;ATG2B;ZNF254;ELL;ZNF44;ZNF45;ADO;SMG8;MRPL32;AACS;ADAMTSL5;TIMP1;RRP15;ZNF121;DUSP2;WDR36;SERPINB2;TIGD7;ELOVL5;SSR2;FAHD2A;MED28;KAT2A;LSG1;RILPL2;SLCO4A1;PTRH2;TCP1;ZNF235;CHST2;PKN3;RNMT;HTT;FAM117A;GGA2;TMEM168;TMEM67;LEO1;ZNF227;ZNF226;ZNF224;ANKRD50;PMS1;ZNF343;GNAS-AS1;ZNF583;ZNF461;MDH2;AADAT;WDR19;STAT3;ELP2;RRP1B;LRPPRC;ADAT2;ZNF71;ZYX;ZNF211;VKORC1L1;ZBTB26;HR;PLOD1;IPO9;FGF9;ZNF329;MACROD1;ZNF568;KPNA5;ZNF566;GTF2I;ZNF563;RARS2;BNIP3L;ZNF440;ZNF680;ATP11C;MUL1;THOC2;TICAM1;TEX2;GTF2F2;THOC7;MOB3A;MRTO4;ZNF317;FKBP7;ZNF799;MAPKAPK5;ZNF433;ZNF675;ZNF554;ZNF551;DLX1;METTL2B;PFKFB4;PFKFB3;METTL2A;RHOBTB3;ARL2;PHB;LIN7C;SPATA7;GLB1L2;BCL2L13;C1ORF109;PSAP;G3BP2;ZNF426;ZNF547;BRIX1;PLXNA3;TMEM132A;FOXN3;ZC3HC1;CNOT7;COPS2;ZNF417;NFE2L3;PLXNB2;REEP6;ZNF776;TMEM18;ZNF773;ZNF772;ZNF530;NXT1;POMT1;RPL7A;NOB1;ADAMTS1;ZNF527;HSP90AA1;RNASET2;REXO2;ARFGAP1;ZNF75A;TIRAP;HAX1;PCCA;TRAF4;POLR1A;TMBIM1;ZNF37BP;ETF1;SNRPA1;EIF4E2;BCAT2;NUFIP1;SMARCD3;NUFIP2;UNC93B1;FBXL20;DNAJB1;RAB20;ZNF629;ZNF749;UBQLN1;LRRC8E;DCAF13;FKTN;RNF24;MMAB;CYP51A1;MERTK;TPCN2;DHODH;DNAJA1;SLC25A37;PC;IMPDH1;CTH;ASXL2;ZNF614;SLC25A30;EIF3H;ESF1;TRIM37;POLR3H;CEBPZ;PTPN6;EIF3F;RHEBL1;TRIM32;ZNF850;CCDC62;ISCA1;CCNK;AHCYL2;TMEM41A;SPARC;FAM89A;ZMYND8;HSF2BP;SPATA20;IFI30;FLAD1;ZNF845;ZNF600;SPA17;EPHB2;PDK1;DYNC2H1;MCCC2;ST6GAL1;COG5;RSAD1;ENTPD6;ALG3;TALDO1;CSNK1E;RUNX1;NEIL2;KCTD10;GRWD1;KDELR2;ULK1;CBLL1;SLC45A4;TBCEL;TBC1D9B;TMEM161A;TMEM63C;STXBP1;MGST3;ZBTB1;RPAP1;PCDH19;ZBTB4;EVPL;NEU3;C7ORF50;PTDSS2;ZNF829;RAB11FIP1;PDCD11;SPATA5L1;TSPAN9;DPH2;DHX37;ZNF700;N4BP3;ATP6V0A1;STAT5B;SLC33A1;SMARCA1;UBAC1;ZNF816;NDUFAF4;ZNF813;CALU;TRMT12;IGSF9B;NOL11;TRMT11;ALDH18A1;RBAK;CCNJL;INTS12;FASTKD1;PAK1IP1;MRPS12;PEPD;PPP3CC;C1QBP;SH3PXD2B;XPO5;UTP14A;AASS;MRPS27;NCOA5;LRRIQ1;PPHLN1;TUBG2;RHOC;RPUSD4;FASTKD5;STRAP;ALDOC;CRELD1;MICU1;TLR5;KPTN;VGLL4;STX12;MRPS34;HEATR1;PRKX;ZNF8;ZFP14;MNT;NFIL3;MSX1;CCT7;NPDC1;SPRYD4;NR6A1;YIPF6;KBTBD8;TOMM6;SCARB1;NARF;BCCIP;UBE3B;ESPN;FBL;CWC22;COTL1;SLC30A6;ARID5A;SDHB;PDIA5;ADAM15;TMX2;ANKS6;UBA7;CHRNA5;IDI2;GSTCD;C11ORF1;KLHL11;FBLN1;COX7A2;EFNA4;EFNB1;DPP7;EP400;TBC1D14;CDH24;RHPN2;NLRP1;MARK3;COX10;ISOC2;MPST;HSPA8;TGFB1;TBCD;TIMM44;ACSF3;ARHGAP24;TMEM231;RCL1;CPS1;STT3A;FGFR4;SERGEF;LGALS3BP;CUEDC2;MRFAP1L1;PINX1;CBY1;SNAPC3;MAN1A1;UTP15;ARHGEF11;ABCC4;NCBP2;USP43;DDX55;MARS2;RHBDF2;RBM19;ARHGEF18;URB2;PEX1;UTP18;ETV5;EEF1G;ALS2;GFOD1;GFOD2;TRNP1;PFDN1;IRF5;HAGH;PFDN5;USP10;AGPAT3;PDLIM1;RAB40B;ALDH1B1;MXI1;ZNF286B;NAA25;S1PR1;TP73-AS1;S1PR2;HES2;ZNF286A;PTCD3;BNIP3;SGTA;DDX31;ZNF180;CLCN7;SLIRP
MAX A549 hg19	450/3133	0.0034019	0.00693987	0	0	1.16733	6.63443	ZNF175;IFT172;RRP1;NOC2L;NSDHL;PSMD6;VPS35;HOXA1;SBDSP1;MPV17;DDX18;HES6;STARD4;ACOT7;ZNF160;DDX10;ZNF14;PRKAB1;GTPBP4;CLNS1A;SRFBP1;HOXB7;LIPT1;ZNF394;NPRL3;ZNF23;RPS4Y1;PRDM10;MRPL11;RNF212;NCSTN;PRDX4;CHST11;PRKAR2A;GRPEL2;PPARGC1B;ZNF266;BTF3;ABCA1;JUP;ST13;TMEM192;MTHFR;ERLIN2;ZNF35;MRPL24;WDR54;MRPL22;SQLE;GNPTG;LOC100128398;PPFIBP1;FARSA;ZNF256;ADA;FARSB;ATG2B;RPLP0;ZNF45;SMG8;PFAS;MRPL32;MRC2;TUBA1C;ATIC;TIMP1;RIOK1;RNF150;XXYLT1;RRP15;SPHK1;TEX10;SSR2;SLC39A11;RAB3IL1;NUTF2;AEN;FAHD2A;MED28;MRPL44;BACE2;OAF;SLC29A1;ERGIC1;SLC29A3;ZNF597;TRUB2;CDC123;NBAS;ZNF593;RPL10;PKN3;TMEM74;SDAD1;RNF139;TMEM67;PSMB1;RPL18;ZNF224;ANKRD50;ZNF587;ZNF343;RPL19;ZNF583;ZNF461;RRP1B;SYNJ2BP;POU4F1;LRPPRC;MYBBP1A;LYRM4;LPCAT4;APEX1;TRMT5;N6AMT1;VKORC1L1;CHPF;ZBTB26;PLOD3;UBP1;RORB;POFUT2;IPO9;ZFP30;MACROD1;PMPCB;ZNF568;ZNF566;NUDT14;ZNF202;BNIP3L;TLE3;FBXW8;ANAPC7;RPS7;IST1;MUL1;THOC2;TICAM1;GTF2F2;HIC1;MAPKAPK3;ZNF799;METTL2B;ZNF670;ENY2;CCDC25;METTL2A;FBXO46;LIN7C;RLF;SPATA7;CTIF;ATXN2;C1ORF109;G3BP2;SLC38A7;ZNF548;MDN1;SOCS4;ZNF420;ZNF783;TMEM132A;GOT2;EEF2;ZC3HC1;G6PC3;REEP5;NFE2L3;ZNF773;ZNF772;ZNF530;MIPEP;ZNF770;NXT1;RMND1;PTPN23;NAGPA;RPL7A;OPA1;ZNF527;ZNF525;ZNF766;DNM1L;TNPO2;SLC37A3;RNASET2;RABGGTB;C1QL4;REXO2;ARFGAP1;QTRT1;C1ORF159;POLR1A;NOA1;NPC2;POLR1C;ETF1;CCDC43;ZNF510;TNFRSF21;RNFT2;NUFIP1;NUFIP2;UNC93B1;SRF;EI24;MAK16;C15ORF40;REPIN1;DNAJB1;NCLN;ZNF749;POLR2B;FKTN;GADD45GIP1;PTPN18;NDUFA7;TXNL1;CTNS;DHODH;EIF3M;GLOD4;ASXL2;ZNF614;EIF3H;ESF1;EIF3E;PDCD2;TRIM37;CEBPZ;PTPN6;RHEBL1;SLC25A33;EIF3A;LTV1;MTRR;PANK3;PWP1;PDCD2L;CYB5D1;FLAD1;ZNF845;FBXO7;SLC12A7;EIF2A;RPS12;DYNC2H1;ALG8;ESCO1;ENTPD4;IMP3;ACTN1;OXSM;METTL3;ENTPD6;MAPK8IP3;THAP2;ZNF837;GUF1;CBLL1;CES2;LLGL2;SLC45A4;RWDD2B;TBCEL;TMEM161A;EPAS1;STXBP1;MGST3;PIK3R3;C7ORF50;PTDSS2;ZNF708;PGBD4;COMMD9;RAB11FIP1;DHX34;DPH2;DHX37;SURF6;B4GALNT1;N4BP3;RALGDS;MAP9;ZBED3;SEC31A;SNHG8;SNHG7;PUM1;HARS2;PAICS;PTK2;UBAC1;NDUFAF4;CALU;MPHOSPH10;RPS20;RNPS1;NDUFAF1;ALDH18A1;RBAK;MRPS17;INTS12;CCDC127;MRPS14;FASTKD2;FASTKD3;MRPS12;NAT10;PEPD;TRAM2;PPP3CC;NUDCD1;C1QBP;QSOX2;UTP14A;CCT3;SEC13;MRPS27;MRPS25;PRMT1;GAA;MINK1;MRPS21;MRPS2;AMPD2;PPHLN1;RHOC;SREBF2;VAV2;ENAH;RPUSD4;CTU1;BBS10;RPUSD2;STRAP;ALDOA;STX12;HEATR1;PRKX;ZNF3;SAMM50;PRKY;MSX1;MGAT2;CCT8;EXOSC2;LCMT1;TUBE1;UBE2G2;PRPF39;KBTBD6;GSTA4;CCNG1;ZNF354A;SCARB2;KIAA1191;KDM1A;WWC1;MSMO1;OGDHL;FBL;CHCHD2;FAM162A;SNIP1;PSPH;NOM1;SLC30A6;PCID2;ALG14;SSU72;EEF1A1;SHQ1;UBE2V2;IDI1;CHRNA5;UTP23;DNAJC25;RPF2;ARHGAP12;UTP20;ISOC2;ACBD7;FDPS;TGFB1;DNAJC11;SREK1IP1;CRLS1;ACSF3;ARHGAP24;HIGD2A;RCL1;GNB1;CHMP2B;PHF14;EBPL;FGF13;SERGEF;DDX47;TMEM101;EEF2K;SNAPC3;PDE4A;YWHAG;POLG;HS3ST3B1;UTP15;TTC37;ABCC4;SUN1;NCBP2;MARS2;RBM19;DDX54;ARHGEF18;URB2;UTP18;CKAP4;GFOD2;ATP6V1B2;ACOX3;HAGH;PFDN5;B4GALT5;DCTN6;PDXK;USP10;DDX21;MTIF2;AGPAT4;TBRG4;HMGCL;RAB40B;ERICH1;FAM120C;MXI1;TP73-AS1;POC1B;HES4;ZNF286A;RWDD1;SPRY4;DDX31;CLCN7;CLCN6;RPS6KB1;GLB1;ERCC1;FAM98A
POLR2A embryonic fibroblast mm9	296/2000	0.00370788	0.00752644	0	0	1.2019	6.72739	LTV1;VEZT;ERRFI1;RPL5;RPL32;KDELR1;ITSN1;ZDHHC7;ANTXR2;HS6ST1;NUDT3;UBE2L3;SCAMP5;PSMD6;CAPNS1;DPF1;ANKFY1;AP1S1;UBAP2L;IER5;SAMD10;SOX4;MFSD2A;SRRM2;STARD4;COG7;PAQR7;RPL22;WDR74;CSNK1E;SCAMP1;PRKAB1;GTPBP4;COX7A2L;GRWD1;FEZ2;XRN2;CCDC86;ZFPM1;RABL6;LLGL2;CERKL;TBCEL;TMEM161A;DCUN1D5;ABCB7;NPRL3;PCDH19;ACTR3B;MRPL10;GLG1;HSD11B2;RAB11FIP1;COMMD9;GRPEL1;DHX33;RDH11;PRDX1;STC2;DPH2;CEP70;DHX36;DHX37;PIP5K1A;SURF6;VAT1;ABCA1;EGR1;TRAP1;PRELID1;FZD3;BCL11A;FN1;SNHG8;PYCR1;NFATC1;SNHG6;NR1D1;SNHG7;MRPL24;HSPA12B;WDR54;PRRC2B;UBAC1;BST2;COL1A1;ALDH6A1;MPHOSPH10;MMS19;RPS20;IGSF9B;NDUFAF1;RBAK;ATG2B;FARSB;MRPS17;FASTKD2;MRPS12;CCDC124;NAT10;CHM;CTSW;SMG8;MRPL32;PTMS;TUBA1A;SH3PXD2A;RRP12;SEC13;CLUH;NCOA5;TEX10;MRPS22;SSR2;PAWR;TMC7;NME4;PPRC1;MRPS5;MRPL44;RNF168;LSG1;CTTN;PTRH2;TCP1;FASTKD5;MICU1;UMPS;FJX1;GAS5;SLC29A3;TRUB2;GSTP1;RPL11;FITM2;MRPS30;RBFA;GSC;TMEM67;PSMB1;RPL14;MSX1;EXOSC2;CD55;TRMT10C;SLC16A1;SPRYD4;PLEKHA1;MDH2;NLE1;VEGFA;ETAA1;FABP5;NMNAT1;PNPLA3;HYLS1;AGRN;N6AMT1;PHLDB1;UBE3C;KDM1A;CSE1L;PEBP1;SAT2;OGDHL;RORB;CARF;FBL;CDH4;TUBB3;FBRSL1;SNIP1;BAHCC1;F2R;SPNS2;LMTK3;THOC2;KCTD3;TEX2;GTF2F2;THOC7;RAB30;SHQ1;TMX2;RPL7L1;UBE2V2;SRSF5;SNRPF;FKBP4;NPTXR;PSMD12;KHDRBS3;COX18;LTBP4;KLHL11;AK3;DNAJC25;TMEM241;CACNA1H;ZFP36L2;SLC9A3R2;EFNB1;BCL2L13;G3BP1;UAP1L1;SLC38A7;EP400;BRIX1;ZC3H15;COA3;PNPT1;MLKL;TMEM132A;GOT2;M6PR;SREK1IP1;ASNS;TIMM44;TBCA;DNAJC16;ACSF3;FBXO31;ZC3HC1;SRPRB;STT3B;DDX3Y;B4GALT2;SLC25A3;HSP90AB1;DDX47;PDE3B;OPLAH;PITPNC1;HK2;SLC2A8;SPRED2;MRPL3;SPR;NOB1;DDI2;SNAPC3;PELP1;UTP15;ARHGEF17;SORD;DDX54;PEX1;URB1;ETV5;NIPSNAP1;TRAPPC6A;VGF;PFDN1;ATG4B;PFDN5;RBMS2;RGS19;MTFP1;USP10;PPM1H;LRP5;LRP4;CXXC5;AGPAT2;TMA16;VPS51;FAM120C;MXI1;IGF2BP1;LRRC8C;HES1;FSD1;SH2B3;FKTN;GADD45GIP1;NDUFA9;NOP58;FAHD1;PCDH9;MMAB;SGTA;SEMA4G;TPD52L2;TPCN2;APLN;TPCN1;GNPDA2;GLOD4;CTH;DNAJA2;POLR3F;EIF3H;NUP35;PDCD2;POLR3H;PFKP
POLR2A olfactory bulb mm9	296/2000	0.00370788	0.00752644	0	0	1.2019	6.72739	RPL4;VEZT;ERRFI1;OSGEPL1;KDELR1;ZMYND8;RPL34;GPATCH4;ZDHHC8;HS6ST1;ALKBH2;PSMD6;CAPNS1;DPF1;PIEZO1;AP1S1;EIF2D;VPS35;UBAP2L;SOX8;MPV17;PELO;IER5;GLUL;RPS13;IER2;SOX4;MFSD2A;UNC13B;HEMK1;HES6;STARD4;PAQR6;UNC13A;ACTN1;ENTPD6;RPL22;WDR74;ALG3;WDR75;SCAMP1;PRKAB1;PISD;GPR162;COX7A2L;PPA1;PSME4;SRFBP1;RPL28;RABL6;PFN2;URI1;TBCEL;DCUN1D5;NPRL3;MRPL12;PCDH19;ACTR3B;GLG1;PRDX2;PRDX4;DHX33;DPH1;DHX36;DHX37;PIP5K1A;SURF6;ZBED3;VAT1;ABCA1;EGR1;ARL14EP;FIS1;ST13;SNHG8;BTBD11;NFATC1;NR1D1;SNHG7;PRRC2B;FAM220A;SQLE;GNPTG;ALDH6A1;NMT1;MPHOSPH10;IGSF9B;NDUFAF1;RBAK;LGMN;CEP89;PIGU;MRPS14;CETN2;FASTKD3;MRPS12;PRKAG1;ADO;MRPL32;AACS;PTMS;MED11;TUBA1A;HYAL2;NCS1;RRP12;DLGAP4;VKORC1;MRPS26;NCOA5;TEX10;SSR2;MINK1;NME2;PRPF40A;TMC7;NME4;SUMF1;HADHA;MMP15;ZADH2;MICU1;FJX1;GAS5;CHST2;SLC29A3;PHLPP2;MRPS35;AHNAK;GSTP1;RPL11;HTT;MRPS30;RBFA;FAM117A;EMC1;LEO1;CKB;BID;METTL9;EXOSC2;SLC16A1;SPRYD4;PLEKHA1;PCGF3;MIAT;SYNJ2BP;NLE1;VEGFA;ETAA1;TTLL4;GSTA4;FABP5;PNPLA3;SARM1;MPLKIP;HYLS1;TOMM5;PHLDB1;KDM1A;CSE1L;RASL11A;MPV17L2;SAT2;CDH4;CCND2;TUBB3;PALM;PMPCB;FBRSL1;BAHCC1;PPFIA4;RARS2;SEMA6B;BNIP3L;TLE2;TPM4;GPT2;SPNS2;KCTD3;PUS7;TEX2;HIC1;THOC7;PDIA5;NPAS4;ALDH3A2;SHQ1;MYCN;TMX2;RPL7L1;FSCN1;GEMIN6;FKBP4;NPTXR;GEMIN8;PSMD12;PFKFB3;NOTCH1;DDX1;GSTCD;KLHL11;AK3;DNAJC25;TMEM241;ZFP36L2;TMEM242;ACAT1;RAP1B;EFNB1;G3BP1;UAP1L1;ZKSCAN2;ZC3H15;TXNDC5;PLXNA3;COA3;HSPA8;PNPT1;BOD1;KLHL26;GOT2;SREK1IP1;ASNS;DNAJC16;ZC3HC1;NR4A1;GNB1;PHF14;STT3A;UBE2O;SRPRB;OSBPL1A;SERINC5;SLC25A3;HSP90AB1;AMD1;CBY1;NAGPA;PITPNC1;NGRN;RPL7A;EEF2K;SPR;ADAMTS1;DACT3;NKX3-1;PSTK;HS3ST3B1;PROSER1;ADSL;DESI1;AHSA1;RABGGTB;SYNGR3;ETV5;NIPSNAP1;SUPV3L1;QTRT1;GFOD1;RASA3;VGF;ATG4B;CCDC43;INA;PRPS1;HDAC2;PARG;NUFIP2;USP10;SRF;CXXC5;TMA16;NCLN;MAT2A;GNA11;GNA12;LRRC8C;SH2B3;SH2B2;NDUFA9;NOP58;PCDH9;MMAB;TPD52L2;KLF2;TPCN1;SH3YL1;GNPDA2;GLOD4;CTH;EIF3E;PTPN6;RGS12;SLIRP;PFKP
YY1 GM12892 hg19	147/929	0.00387615	0.00784847	0	0	1.29218	7.17539	ZNF331;ZNF573;SCARB1;VEZT;TCERG1;RPL30;TFRC;PRDM4;ZNF292;RPL34;NDUFA10;PLOD3;GPATCH4;SPATA20;UBE3B;CWC27;COMT;PWP1;CWC22;RPL35;RPS11;SLC39A3;RARS2;PCID2;UNC13A;TYW3;ZNF160;RSAD1;RPL22;METTL3;AIP;COG2;SCAMP1;ZNF14;FAM86EP;SAP30;EEF1A1;SCO1;PPA1;CLNS1A;RPL7L1;FEZ2;MRTO4;UBE2V2;ZNF317;GEMIN6;SNRPF;TP53;ZNF277;PFN2;ZNF551;TMEM185B;ZNF154;METTL2B;METTL2A;CCDC25;ENDOD1;LIN7C;ACTR3B;ZBTB4;MRPL11;COMMD9;GRPEL1;SOCS4;SNX5;BTF3;PRELID1;KLHL26;SNHG8;ZNF35;PALB2;CRLS1;FBXO31;HIGD2A;CCT6A;LOC100128398;GNPTG;ZNF417;MPHOSPH10;NDUFAF1;NOL11;FARSA;ZNF134;RBM28;MRPS14;RPLP0;MRPS12;ECE2;LSP1;SMG8;RPL7A;RRP15;ATPAF2;MRPS28;MRPS26;ADSL;MRPS27;NCBP2;MRPS2;DDX51;TIMM21;FAHD2A;MRPL50;TRAPPC6A;BBS10;POLR1C;PICK1;LUC7L3;ACOX3;PFDN5;CCDC40;ZNF230;SF3B3;NUFIP1;NUFIP2;TIMM9;FAM86DP;ZNF8;TBRG4;GGA2;EXOSC7;MTA1;RPL14;ZNF227;GPBP1L1;ZNF226;ZSWIM7;ZNF587;RPL19;NOP58;NDUFA7;FAHD1;SGTA;CTNS;RPL35A;PEX10;WDR12;DHODH;ADAT2;RSL1D1;ERCC4;SNX14;GLOD4;ERCC8;CEBPZ;KBTBD8;TRMT61B
MYC MCF 10A hg19	482/3382	0.00429414	0.00867332	0	0	1.15724	6.30752	MAPKBP1;TFRC;IFT172;SPINT2;NOC2L;RBPJ;PSMD6;CAPNS1;GJA3;MYC;NDST3;ANKFY1;LUC7L;AP1S1;HOMER3;VPS35;HOXA1;SBDSP1;DDX18;ZNF283;C5ORF15;ZNF160;RPL22;WDR75;GTPBP4;SCO1;DAAM1;PRKAR1B;CLNS1A;RPL24;ZNF277;ABCB7;NPRL3;MRPL12;GLG1;SULT1A1;LDHA;RDH11;GRPEL2;RRS1;NHEJ1;ZNF267;ZNF266;S100A10;BTF3;ABCA1;FZD3;JAG1;BTBD11;ERLIN2;FOSL2;MRPL22;SQLE;GNPTG;GTF2IRD1;ZNF136;ADA;FARSB;ATG2B;ZNF133;LRSAM1;ZNF490;RPLP0;PRKAG1;CHM;ZNF44;PYGL;ADO;SMG8;VSIG10;MRPL32;MRC2;MED11;ATIC;TRIM4;TIMP1;RIOK1;RRP15;SERPINB2;SPHK1;SSR2;SLC39A11;RAB3IL1;NUTF2;TMC7;FAHD2A;MRPL44;HADHB;RNF168;KAT2A;RILPL2;PTRH2;CDC42EP2;PIGM;ZNF235;SLC29A3;ZNF233;TRUB2;GRN;NBAS;ZNF593;PKN3;RNMT;RPL12;HTT;TM9SF4;GGA2;TMEM67;RPL13;ZNF468;RPS2;ZNF345;ZNF224;DTD1;RNF130;RPL17;ZNF587;RPL19;ZNF101;GNAS-AS1;ZNF461;AADAT;LRRC27;NOC3L;TMCO3;LRPPRC;GNMT;RNF146;FAM200A;TTLL4;MYBBP1A;ZNF211;ZNF331;ZNF330;VKORC1L1;ZNF571;RAB3D;ZBTB26;SAT2;RPL10A;CXCL16;LAMP1;ZNF207;MACROD1;ZNF569;PMPCA;ZNF568;ZNF443;RARS2;BNIP3L;TLE3;FBXW8;RPS7;ATP11C;MUL1;VASH1;THOC2;TICAM1;GTF2F2;HIC1;TOM1L1;MORF4L2;ZNF317;ZNF799;SRSF5;ZNF675;SRSF8;ZNF551;DLX1;METTL2B;ZNF670;ENY2;ZNF790;UQCRB;METTL2A;RHOBTB3;LOC652276;LIN7C;RLF;SPATA7;DDRGK1;ZNF549;SLC38A7;ZNF426;ZKSCAN1;MDN1;ZNF420;NOP16;TMEM132A;GOT2;ASNS;FBXO31;ZC3HC1;ZNF419;CNOT2;ZNF416;NFE2L3;PLXNB2;ZNF778;SERINC1;ZNF776;EIF4G3;ZNF772;MIPEP;HSP90AB1;NXT1;RPL7A;ARL5B;PTER;OPA1;ZNF527;ZNF525;ZNF766;ZNF765;DNM1L;ZNF761;ZNF880;EIF5B;RPL13A;ARFGAP1;QTRT1;ATRN;TRAF4;NOA1;ZNF37BP;CCDC43;EIF4E2;ZNF510;TNFRSF21;CCDC40;RNFT2;PRPS1;NUFIP1;GTF3C4;SRF;MAK16;GTPBP10;DPCD;SRM;SLC25A29;UBQLN1;EIF4B;METAP1D;TXNL1;DDHD2;RPL35A;FBXL16;DHODH;ASXL1;EIF3M;IMPDH2;SLC25A30;SLC25A32;RPL13AP5;RHEBL1;ERRFI1;TMEM41A;KDELR1;CPNE7;ZMYND8;NUDT2;ZDHHC7;ANTXR2;PWP1;NUDT3;PDCD2L;CYB5D1;RPS15;ZNF607;RPL36AL;FLAD1;CPNE1;ZNF600;SPA17;FBXO7;PELO;SOX4;MFSD2A;SRRM2;ST6GAL1;RSAD1;ENTPD6;ALG2;KCTD10;GRWD1;HSBP1L1;XRN2;KDELR2;CBLL1;TMEM185B;TBCEL;TMEM161A;DCUN1D5;TMEM63C;STXBP1;MGST3;MBTD1;FXR1;C7ORF50;CYP27B1;PTDSS2;ZNF829;PGBD4;COMMD9;PDCD11;DHX33;DPH2;DHX37;B4GALNT1;ZNF821;N4BP3;LYAR;MAP9;ATP6V0A1;SMARCA2;PAICS;MC1R;RAET1E;NDUFAF4;TRMT12;NOL10;RPS20;ALDH18A1;RBAK;MRPS17;MRPS14;SLC35F2;PAK1IP1;MRPS12;PPP3CC;C1QBP;UIMC1;TMED3;UTP14A;MRPS28;CCT3;SEC13;MRPS27;NBPF3;MRPS25;TSC22D3;LRRIQ1;MRPS2;PPHLN1;UGDH;BBS10;RPUSD2;FASTKD5;STRAP;TLR5;ALDOA;STX12;CSTA;MRPS34;HEATR1;GDPD1;FITM2;ZNF8;SAMM50;MTHFD1L;MGAT2;TUBE1;UBE2G2;RSL1D1;TTC8;KBTBD6;F2RL2;KIAA1191;NDUFA10;BCCIP;OGDHL;ETS2;CCND2;ZNF83;COTL1;PPFIA1;SNIP1;NOM1;SLC30A6;SLC30A9;LMO4;SSU72;PUS7;SDHB;PDIA5;ALDH3A2;PROCR;ZNF91;ADAM15;TMX2;RPL7L1;UBE2V2;PSMD12;CHRNA5;DDX1;FBLN1;ARHGAP17;RPF2;CAMSAP1;DPP7;GRK6;MARK3;DNAJC11;TBCD;TIMM44;TBCA;CRLS1;ACSF3;ARHGAP24;TMEM231;RCL1;CPS1;CHMP2B;FGF13;SERGEF;LRP11;LGALS3BP;ABCD4;CUEDC2;DOCK4;MRFAP1L1;ZMYND19;DDX47;MAST1;HK1;TMEM101;RB1CC1;MAN1A1;POLG;UTP15;PROSER1;SUN1;JAGN1;NCBP2;DDX55;MARS2;RBM19;DDX54;QRSL1;EEF1G;ALS2;RASA3;VGF;AKT1S1;CHI3L2;ATG4B;ATG4A;PFDN5;RBMS2;DCTN6;RBM48;DDX20;MTIF2;AGPAT4;TBRG4;HMGCL;GNA15;RNF113A;ALDH1B1;ERICH1;MARVELD1;MXI1;NAA25;S1PR1;TP73-AS1;S1PR2;HES4;ZNF286A;RWDD1;MBTPS1;FAHD1;GALNT2;DDX31;ATP2B4;HSPE1;WARS2;TTC17;DLK2;CLCN7;GLB1;GPD1L;FAM98A
CTCF GM12874 hg19	304/2065	0.00442244	0.00891039	0	0	1.1943	6.4744	NCKAP1;SLC35B2;RPL5;OSGEPL1;KDELR1;RRP1;ZDHHC7;TMEM97;SPATA20;RBPJ;AQP3;RPS15;ALKBH2;PSMD6;GJA3;ZNF607;PPAT;ANKFY1;EIF2D;HOMER3;RPL38;FBXO7;SAMD10;IER2;AGFG1;PRKCG;DYNC2H1;DDX18;HES6;ENTPD4;RSAD1;COG2;TALDO1;SCAMP1;MAPK8IP3;GTPBP4;THAP2;PISD;SCO1;ARMC5;HSBP1L1;TYRO3;ZNF398;CERKL;TBC1D9B;HSPA4L;MRPL17;MRPL12;IQGAP2;MED12L;FXR1;C7ORF50;FAM171A2;ZNF829;HSPH1;PDCD11;DHX34;INPP5D;DPH2;RRS1;B4GALNT1;KCNN2;HBQ1;N4BP3;ZNF268;ZNF266;ABCA2;PRELID1;ZRANB2;FAM78B;ZNF140;TYSND1;NR1D2;ERLIN2;SNHG7;PUM1;PAICS;PTK2;UBAC1;MLLT11;UCK2;NDUFAF4;RPS20;NOL11;ZNF133;PTPRU;PIGU;USPL1;CCDC127;RPLP0;PRKAG1;PRKAG2;AACS;ADAMTSL5;C1QBP;XPO5;TMSB4Y;TMED3;RNF150;CTSC;DFFB;NCOA5;GAA;TSC22D3;MRPS2;TMC7;RGMB;RHOC;PTGR2;SREBF2;HADHB;HADHA;GPRC5B;OAF;CSDE1;SLC29A3;WDR27;CDC123;ZNF593;AHCY;PKN3;GSTP1;MRPS33;RPL11;GDPD1;FITM2;AKAP1;MTHFD1L;FLNA;GPBP1L1;RPL15;METTL9;DTD1;CCT4;NPDC1;YTHDF2;SLC16A1;SPRYD4;BRF1;AADAT;TUBE1;NOC3L;DEF8;TUBB4A;NLE1;RNF146;TFAP4;NR6A1;TTLL4;GSTA4;FABP5;SNX14;CCNG1;CCDC6;NOTUM;ZNF354A;FOXA3;TOMM6;SCARB1;KIAA1191;PRDM4;KDM1A;RPL10A;TSEN2;IPO7;ETS2;TMEM145;IPO9;FGF9;ZNF83;FAM162A;KIF5A;PMPCB;ZNF568;TMSB10;FADS1;BNIP3L;TLE3;NOM1;USP2;F2R;THOC2;TICAM1;HIC1;MOB3A;TOM1L1;TPST1;ADAM17;MORF4L2;RPL7L1;NAAA;CERCAM;GEMIN4;ELMO1;ANKS6;ZNF555;ZNF554;CSNK1G2;METTL2B;METTL2A;C11ORF1;UTP23;ARL2;FBXO46;LIN7C;GTF2E2;GLB1L3;TMEM242;ACAT1;STIP1;EP400;TBC1D14;BRIX1;MYH10;SOCS4;ZNF783;ACBD7;RAP1GAP2;GOT2;DNAJC11;QDPR;PTPRE;G6PC3;CNOT7;REEP5;P4HA1;ZFP64;UBE2O;MAP6D1;ANXA2P2;FGFR4;TMEM18;ZNF772;MIPEP;PRR5;ABCD4;DYRK3;CUEDC2;PRR7;CELF1;DDX47;MAST1;ECE2;AFF1;SLC2A8;RPS4X;EEF2K;NOB1;SNAPC3;MYO18A;ZNF525;PDE4A;MAN1A1;ZNF765;SLC37A3;HIBCH;EIF5B;JAGN1;USP42;NCBP2;RBM19;ARHGEF18;DDX51;PEX1;C1QL4;REXO2;DNM1;TRAPPC6A;TRAF4;TMBIM1;PCCB;ZNF512;PFDN4;EIF4E2;TNFRSF21;HDAC2;RBM48;EI24;GTPBP10;DDX20;C15ORF40;DENND3;MTIF2;COCH;SRM;PDLIM1;ZNF627;LRRC8C;POLR2H;IGBP1;RWDD1;PTPN18;NDUFA7;TTC13;CCDC59;SGTA;ZFC3H1;KLF2;SLC25A37;SH3D21;CARM1;POLR3E;TRIM37;CLUAP1
CTCF GM19238 hg19	295/2000	0.00453331	0.00906661	0	0	1.19654	6.45687	NCKAP1;SLC35B2;RPL3;OSGEPL1;RPL32;KDELR1;RRP1;ZDHHC7;HSF2BP;RBPJ;RRP8;RPS15;ALKBH2;GJA3;ZNF607;PPAT;NDST3;ANKFY1;EIF2D;HOMER3;FAM53A;ZNF600;FBXO7;IER2;AGFG1;UNC13B;HES6;C5ORF15;METTL1;OXSM;RSAD1;ZNF10;TALDO1;WDR75;SCAMP1;ZNF14;FAM86EP;SND1;THAP2;SCO1;HSBP1L1;XRN2;TAGLN2;RPL28;ZNF398;ZNF28;TBC1D9B;TTYH2;ABCB7;HSPA4L;ENDOD1;MRPL12;IQGAP2;ACTR3B;MED12L;GLG1;FXR1;C7ORF50;FAM171A2;HSPH1;PRDX4;PDCD11;RDH11;DPH1;INPP5D;RRS1;ZNF701;B4GALNT1;KCNN2;LYAR;ZNF268;NHEJ1;PPARGC1B;ZNF266;FZD3;ZRANB2;FAM78B;ZNF140;TYSND1;NETO2;SNHG7;PTK2;UBAC1;MLLT11;UCK2;NDUFAF4;ZNF814;RPS20;RNF220;LGMN;ZNF497;FKBP11;PTPRU;USPL1;ELL;MRPS12;PRKAG2;CLINT1;SH3RF1;C12ORF43;TUBA1A;ADAMTSL5;NKRF;TMED3;CTSC;DFFB;DUSP2;NCOA5;TSC22D3;MRPS2;TMC7;RHOC;MED28;UGDH;MRPL53;KAT2A;GPRC5B;MBLAC2;BBS10;OAF;CSDE1;FASTKD5;CDC123;ZNF593;AHCY;CTDP1;GSTP1;MRPS34;RPL11;GDPD1;FITM2;AKAP1;GGA2;EXOSC7;MTHFD1L;TMEM67;PES1;LEO1;ZNF468;ZSWIM7;METTL9;DTD1;PMS1;CCT4;GNAS-AS1;SLC16A1;NPM2;SPRYD4;AADAT;SMAGP;CD70;TUBE1;RRP1B;DEF8;NLE1;BYSL;RNF146;TFAP4;TTLL4;FABP5;CCDC6;UBAP2;IL17D;FOXA3;TOMM6;ZNF354B;KIAA1191;PRDM4;UBP1;YARS2;CCND2;FGF9;KIF5A;COTL1;PMPCB;FADS1;BNIP3L;NOM1;PCID2;USP2;RPS6;TICAM1;HIC1;MOB3A;TOM1L1;CLIP3;TPST1;ADAM17;MORF4L2;RPL7L1;EEF1A2;FSCN1;ELMO1;ANKS6;PKP4;SRSF5;ZNF555;ZNF554;CSNK1G2;FTL;METTL2B;PFKFB3;METTL2A;NOP2;ARL2;FBLN1;FBXO46;PLD6;DNAJC25;TMEM242;ACAT1;STIP1;G3BP1;EP400;TBC1D14;ZNF547;GAS2L1;WNT1;MYH10;MDN1;SOCS4;ZNF783;RAP1GAP2;OSBPL3;GOT2;DNAJC11;SREK1IP1;B3GALT6;FOXN3;QDPR;PTPRE;CNOT7;REEP5;CNOT2;ANXA2P2;TMEM18;MIPEP;B4GALT2;ABCD4;PRR7;CELF1;DDX47;PINX1;MAST1;AFF1;TRO;RPS4X;MYO18A;FLOT2;MAN1A1;HIBCH;POLG;USP42;DDX51;C1QL4;REXO2;DNM1;SFPQ;TRAF4;TMBIM1;BMP2K;ITGA6;ZNF511;EIF4E2;TNFRSF21;BCAT2;RBM48;NUFIP2;LUZP1;EI24;DCTN4;GTPBP10;C15ORF40;DENND3;FOXK1;COCH;PDLIM1;ERICH1;NT5DC3;POLR2H;IGBP1;NDUFA7;TTC13;ZNF180;WARS2;SLC25A37;SH3D21;GNPDA2;ERCC4;GLOD4;ZNF616;POLR3G;ABCE1;CLUAP1;SLC25A36
POLR2A liver mm9	295/2000	0.00453331	0.00906661	0	0	1.19654	6.45687	RPL4;ERRFI1;RPL30;OSGEPL1;RPL32;KDELR1;GLDC;RPL34;ITSN1;HS6ST1;FGFRL1;PSMD6;CAPNS1;ANKFY1;RPL35;EIF2D;UBAP2L;MLYCD;FBXO7;IER5;GLUL;IER2;SOX4;MFSD2A;AGFG1;HES6;STARD4;WSB1;ESCO1;ACTN1;WDR74;ALG3;DDX10;PRKAB1;PISD;COX7A2L;PPA1;FEZ2;CCDC86;SRFBP1;RPL28;RABL6;LLGL2;URI1;TMEM161A;DCUN1D5;NPRL3;PTTG1IP;RPAP1;MRPL12;MRPL10;GLG1;SULT1A1;RAB11FIP1;GRPEL1;SPATA5L1;PRDX1;DHX37;SURF6;ARGLU1;ABCA1;EGR1;TRAP1;FIS1;ZRANB2;ST13;FN1;SNHG8;NR1D2;SNHG6;NR1D1;SNHG7;PRRC2B;BST2;COL1A1;MLLT11;CCT6A;SQLE;ALDH6A1;UCK2;NMT1;MMS19;RPS20;NDUFAF1;RBAK;LGMN;ATG2B;FARSB;MRPS14;FASTKD3;MRPS12;PRKAG2;CHM;GPT;SMG8;MRPL32;AACS;PTMS;TUBA1A;GNPNAT1;MRPS26;SEC13;SSR2;PAWR;PRPF40A;SLC39A14;SREBF2;HADHB;RNF168;KAT2A;CTTN;OAF;ZADH2;TCP1;CDC42EP2;MICU1;GAS5;SLC29A3;GRAMD1A;CDC123;GSTP1;TIMM9;RPL11;FITM2;MRPS30;SPTY2D1;RBFA;FAM117A;PSMB1;RPL14;CTNNA1;BID;CCT7;METTL9;EXOSC2;DTD2;SLC16A1;SPRYD4;MDH2;AADAT;F12;PCGF3;VEGFA;GNMT;RSL1D1;FABP5;NMNAT1;PNPLA3;TSR1;MPLKIP;HYLS1;AGRN;FOXA3;KLB;SCARB2;UBE3C;KDM1A;CSE1L;NDUFA10;PEBP1;CARF;MANEA;FBL;FBRSL1;PMPCA;BAHCC1;BNIP3L;GPT2;F2R;SPNS2;ATP11C;LARP4B;SDHA;TEX2;EEF1A1;TOM1L1;ALDH3A2;MYCN;RPL7L1;FSCN1;UBE2V2;FKBP7;GEMIN6;FKBP4;PSMD12;KHDRBS3;NOTCH1;UQCRB;KLHL11;AK3;FBXO46;SLC1A5;DNAJC25;TMEM241;ZFP36L2;SLC9A3R2;RAP1B;EFNB1;BCL2L13;G3BP1;UAP1L1;EP400;BRIX1;UTP20;ZC3H15;COA4;COA3;HSPA8;M6PR;TVP23B;TBCA;DNAJC16;FBXO31;SMAD7;ZC3HC1;CPS1;COPS2;PHF14;PLEKHM2;STT3B;TMEM18;FGFR1;SLC25A3;DOCK4;HSP90AB1;RBM26;AMD1;PDE3B;CBY1;OPLAH;PITPNC1;SLC2A8;SPRED2;RPL7A;SPR;ADAMTS1;DDI2;PSTK;UTP15;BCKDHA;HS3ST3B1;DESI1;ARHGEF17;SORD;AHSA1;RPL13A;ARHGEF18;RABGGTB;ETV5;GFOD1;ATG4B;CCDC43;B4GALT5;NUFIP1;RBM48;USP10;SRF;TGFBRAP1;LRP5;LRP4;CXXC5;AGPAT2;AGPAT3;MAT2A;POLR2B;MARVELD1;MXI1;UBQLN1;LRRC8C;HES1;EPS8L2;E2F6;SH2B3;FKTN;GADD45GIP1;NOP58;FAHD1;SGTA;ZFC3H1;SEMA4G;MERTK;TPD52L2;KLF2;TPCN1;GNPDA2;CTH;BRMS1L;IMPDH2;DNAJA2;EIF3H;ERCC8;PDCD2;CEBPZ;EIF3F;VIM
CTCF GM10248 hg19	295/2000	0.00453331	0.00906661	0	0	1.19654	6.45687	NCKAP1;SLC35B2;MAPKBP1;RPL5;SLC35B4;RPL3;ZNF174;OSGEPL1;KDELR1;RRP1;RBPJ;AQP3;RRP8;RPS15;ALKBH2;ZNF607;PPAT;NDST3;ANKFY1;EIF2D;HOMER3;FAM53A;RPL38;FBXO7;IER2;AGFG1;PRKCG;DYNC2H1;HES6;ENTPD4;IFRD2;RSAD1;COG2;TALDO1;IMP4;SCAMP1;FAM86EP;MAPK8IP3;GTPBP4;THAP2;PISD;SCO1;ARMC5;HSBP1L1;XRN2;TYRO3;TP53;ZNF398;TBC1D9B;HSPA4L;MRPL17;IQGAP2;MED12L;GLG1;MRPL11;FXR1;TRPM2;C7ORF50;FAM171A2;HSPH1;RRS1;ZNF701;B4GALNT1;HBQ1;N4BP3;ZNF268;ZNF266;ABCA2;FZD3;ZRANB2;FAM78B;ZNF140;TYSND1;ERLIN2;NETO2;SNHG7;SNHG4;HARS2;PAICS;PTK2;UBAC1;MLLT11;NDUFAF4;ZNF814;CCDC88C;RPS20;ZNF497;ZNF133;PTPRU;MOCS3;ZNF250;PRKAG2;CLINT1;SH3RF1;PPP3CC;ADAMTSL5;SH3PXD2A;NKRF;TMSB4Y;TMED3;DFFB;NCOA5;TIGD7;GAA;TSC22D3;MRPS2;TMC7;AEN;RHOC;HADHB;HADHA;GPRC5B;LSG1;OAF;CSDE1;ERGIC1;SLC29A3;ZNF232;ZNF593;PKN3;GSTP1;MRPS33;RPL11;GDPD1;TXLNG;FITM2;CAMKK1;AKAP1;LIMA1;ZFP14;MTHFD1L;TMEM67;FLNA;ZSWIM7;DTD1;GNAS-AS1;YTHDF2;SLC16A1;SPRYD4;AADAT;SMAGP;TMEM62;NOC3L;DEF8;NLE1;RNF146;TTLL4;GSTA4;FABP5;CCDC6;IL17D;ZNF354A;FOXA3;ZNF211;TOMM6;KIAA1191;PRDM4;KDM1A;PLOD3;PEBP1;KLHL35;YARS2;TMEM145;IPO9;FGF9;ZNF83;FAM162A;KIF5A;COTL1;PMPCB;TMSB10;FADS1;BNIP3L;NOM1;PCID2;USP2;F2R;SSU72;HIC1;MOB3A;TOM1L1;TPST1;ADAM17;MORF4L2;EEF1A2;FSCN1;GEMIN4;ELMO1;ANKS6;PKP4;ZNF555;ZNF554;CSNK1G2;METTL2B;PFKFB3;NXPH4;METTL2A;AK2;AK3;ARHGAP17;FBXO46;GLB1L3;TMEM242;EFNB1;STIP1;ZNF548;EP400;BRIX1;MYH10;SOCS4;ZNF783;PLXNA3;OSBPL3;GOT2;DNAJC11;FOXN3;TBCA;QDPR;PTPRE;CNOT7;REEP5;P4HA1;NFE2L3;UBE2O;ANXA2P2;TMEM18;MIPEP;ABCD4;PRR7;CELF1;DDX47;PINX1;POMT1;MAST1;PDE3B;ECE2;RPS4X;SPRED2;SPR;NOB1;MYO18A;PDE4A;MAN1A1;HIBCH;EIF5B;JAGN1;USP42;NCBP2;DDX55;MARS2;ARHGEF18;RNF208;DDX51;C1QL4;REXO2;ZNF75A;DNM1;TRAF4;TMBIM1;PCCB;BMP2K;PFDN4;EIF4E2;TNFRSF21;BCAT2;HDAC2;RBM48;SRF;EI24;GTPBP10;C15ORF40;DENND3;FAM86DP;FOXK1;MTIF2;COCH;PDLIM1;ERICH1;ZNF627;LRRC8C;POLR2H;IGBP1;NDUFA7;TTC13;CCDC59;SPRY4;HSPE1;CUL4A;SLC25A37;SH3D21;GNPDA2;ERCC4;CARM1;IMPDH2;CLUAP1
POLR2A MEL cell line mm9	682/4890	0.00456308	0.00910385	0	0	1.13571	6.12119	RPL4;NCKAP1;CYFIP1;OSGEPL1;RPL32;RPL34;ITSN1;EHMT1;TMEM97;DCAF4;ALKBH8;NSDHL;PSMD6;CAPNS1;MSANTD2;ANKFY1;RPL35;HOMER3;MPV17;IER5;MNX1;SAMD10;IER2;UNC13B;HEMK1;STARD4;WSB1;DNAAF3;TYW3;RPL22;WDR74;HPCAL1;DDX10;WDR75;PHKA1;ATG14;PRKAB1;GTPBP4;SND1;GPR162;RNF126;SCO1;ZSCAN20;TFR2;ZSCAN22;CLNS1A;FEZ2;SRFBP1;ADPRM;DUS3L;RPL28;RABL6;TTYH3;TTYH2;ABCB7;NPRL3;HSPA4L;ENDOD1;THY1;MRPL12;SAMSN1;GLG1;HSD11B2;PRDX2;FAM171A2;NCSTN;HSPH1;PRDX4;GRPEL1;RDH11;PRKAR2A;PRDX1;CEP70;RRS1;PIP5K1A;HOXC4;LTA4H;NHEJ1;ABCA1;ABCA2;PRELID1;PRRT3;WDR59;JUP;CHKA;TMEM192;MTHFR;NR1D1;PRRC2B;MLLT11;FAM220A;SQLE;GNPTG;PPFIBP1;GIPC3;PSMG4;GTF2IRD1;MMS19;FARSA;FARSB;DENND1C;PRKAG1;PRKAG2;ECSIT;ADO;SMG8;VSIG10;AACS;MRC2;MED11;ATIC;TUBA1A;ADAMTSL5;RIOK1;DUSP2;IFT140;ELOVL5;NSUN2;SSR2;PAWR;SLC39A14;PTGR2;MED28;HADHA;KAT2A;MRPL50;LSG1;SLC7A8;RILPL2;OAF;PXDN;TCP1;RARA;CDC42EP2;ERGIC2;GAS5;DLD;SLC29A3;VAMP3;PHLPP2;CDC123;GRN;RPL10;RNMT;GSTP1;TIMM9;RPL12;SPTY2D1;FAM117A;RNF139;PSMB1;LEO1;BID;RNF130;ANKRD50;YTHDF2;TRMT10C;SLC16A1;BRF1;LRRC27;PCGF3;TMEM62;POU4F1;LRPPRC;TTLL4;LYRM4;SNX14;APEX1;VMA21;TRMT5;ZYX;MPLKIP;HYLS1;UBAP2;PLP2;LAMTOR5;N6AMT1;PLXND1;RAB3D;RASL11A;ZBTB26;PLOD3;MPV17L2;UBP1;PLOD1;TSEN2;IPO7;IPO4;THG1L;IPO5;POFUT2;LAMP1;TUBB3;SLC39A6;MACROD1;FBRSL1;SLC39A8;PMPCA;NUDT14;FADS1;GTF2I;RARS2;SEMA6B;RNF44;ANAPC7;IST1;GPT2;RPS5;USP2;RPS6;F2R;MUL1;THOC2;TEX2;GTF2F2;HIC1;THOC7;SLC9B2;SAP30;MOB3A;MAPKAPK3;MFNG;FKBP7;FKBP4;PHPT1;CSNK1G2;KANK4;BRSK1;UQCRB;CCDC25;ARL2;FBXO46;SPATA7;ACAT1;BCL2L13;G3BP1;PGK1;EIF4EBP1;G3BP2;MBP;MDN1;PLXNA3;COA4;EIF2B5;NOP14;NOP16;GOT1;BOD1;OSBPL3;M6PR;SLC4A11;TNFRSF10B;ASNS;B3GALT6;ZBTB11;TVP23B;PALB2;FBXO31;LRFN4;REEP5;CNOT2;BCL2;TMEM18;EIF4G3;KCNK6;SLC25A3;HSP90AB1;CBWD1;PIK3CB;PIK3C2A;FUNDC2;RPL7A;NOB1;CAPZB;DDI2;CEP170B;ADSL;VPS9D1;SORD;AHSA1;RPL13A;REXO2;NIPSNAP1;HAX1;PCCA;TRAF4;RTN4RL1;NAF1;CCDC43;FXN;CERS1;PRPS1;GTF3C2;HDAC2;NUFIP1;GTF3C4;NUFIP2;LUZP1;UNC93B1;SRF;MAK16;TULP4;LRP5;LRP4;FOXK1;TMA16;FBXL20;VPS51;CCDC85B;LRRC8C;E2F6;SH2B3;GADD45GIP1;NDUFA9;PTPN18;NOP58;SPAG7;MGA;TXNL1;CCDC59;FOXJ3;DDHD2;RPL35A;TPD52L2;TPCN2;DHODH;TPCN1;ASXL1;SH3D21;EIF3L;IMPDH1;CTH;P2RX1;IMPDH2;DNAJA2;ASXL2;POLR3F;EIF3H;POLR3G;PDCD2;POLR3H;CEBPZ;RHEBL1;TRIM32;SLC25A36;TRMT61B;ERRFI1;MTRR;FAM89A;PPP2R2A;ZDHHC7;ANTXR2;HS6ST1;NUDT3;PDCD2L;CYB5D2;IKZF5;BSG;DPF1;PIEZO1;BCAP29;EIF2D;UBAP2L;SPA17;FBXO7;SLC12A7;PELO;GLUL;MFSD2A;EIF2A;AGFG1;COG7;ESCO1;METTL1;COG5;ENTPD4;ACTN1;RSAD1;IMP4;VWA5B2;MFSD12;MAPK8IP3;RUNX3;PISD;RUNX1;PPA1;KATNAL2;XRN2;CCDC86;KDELR2;ULK1;VDAC1;LLGL2;RWDD2B;SLC45A3;TMEM161A;DCUN1D5;STXBP1;MGST3;FUT11;PTTG1IP;RPAP1;ACTR3B;ZBTB4;EVPL;NEU3;PTDSS2;RAB11FIP1;DHX33;DHX34;DPH1;STC2;DPH2;DHX36;DHX37;SURF6;DPH5;KCNN2;TRPM4;ATP6V0A1;ZBED3;SEC31A;VAT1;EGR1;TRAP1;FIS1;ZRANB2;SLC33A1;SNHG8;NBEAL1;PYCR1;SNHG6;SNHG7;PUM1;SNHG4;SMARCA2;SNHG3;ALDH6A1;MPHOSPH10;NOL10;RPS20;RNPS1;NDUFAF1;RBAK;MON1A;MRPS17;PTPRU;INTS12;MRPS14;FASTKD2;PAK1IP1;GBE1;ZFAND2A;CETN2;FASTKD3;MRPS12;SH3RF1;PTMS;ANKRD9;PPP3CC;SLC22A17;CHMP1B;HYAL2;XPO5;NCS1;GNPNAT1;CD37;UTP14A;CTSC;VAV3;VKORC1;MRPS26;SEC13;MRPS27;NCOA5;GAA;MRPS22;MINK1;MRPS2;PRPF40A;NME4;TFB2M;CBFA2T3;CTU1;ZADH2;CSDE1;UFC1;CRELD1;MICU1;KPTN;VGLL4;AMER1;FYTTD1;STX12;MRPS35;HEATR1;PRKX;MRPS30;RBFA;CAMKK1;CAMKK2;ANKMY2;ZFP14;PNMA1;NFIL3;EMC1;PES1;EMC2;LCMT1;CD55;SPRYD4;NFYA;RYK;TUBE1;UBE2G2;APTX;VEGFA;ETAA1;PRPF39;PDP2;PER3;ZDHHC9;TTC3;CCNG1;YIPF6;SCARB2;PRDM4;UBE3C;KDM1A;NDUFA10;HDLBP;MANEA;ETS2;FBL;CCND2;FAM162A;COTL1;PPFIA1;LMO4;PUS1;SSU72;ARID5A;LIG3;KCTD3;SDHA;PUS7;ALDH3A2;ADAM17;DOK2;TMX2;DKC1;RPL7L1;CERCAM;UBE2V2;GEMIN6;PPIG;GEMIN8;HOMEZ;IDI1;ARHGEF25;GSTCD;KLHL11;PLD6;DNAJC25;CACNA1H;TMEM241;CAMSAP1;ZFP36L2;ARHGAP12;CNN2;EFNB1;DPP7;KIF3B;ZMAT3;UAP1L1;CDH24;MARK3;COX10;ZC3H15;TBC1D16;ACBD7;PRNP;FDPS;CRTAP;PNPT1;ZFHX2;TDRD9;SREK1IP1;TBCA;DNAJC16;HIGD2A;EFNA1;RCL1;TBCK;EFNA3;GNB1;CHMP2B;STT3A;PHF14;UBE2O;SRPRB;STT3B;SERGEF;GPSM1;PINX1;PDE3B;CBY1;RND2;PITPNC1;HK2;TMEM220;SLC2A8;MFSD8;TMEM101;SNAPC3;PDE4A;RBM6;PSTK;HS3ST3B1;TTC37;PROSER1;ABCC4;ARHGEF12;RBM19;DDX54;DDX51;PEX1;UTP18;ETV5;DNM1;ETV6;EEF1G;ALS2;RASA3;TRNP1;PFDN1;ATG4B;LUC7L3;ATG4A;SHANK3;B4GALT5;RBM48;PARG;RGS19;TM2D2;DDX25;USP10;TGFBRAP1;DDX21;AGPAT2;CNR2;ERICH1;MAT2A;MARVELD1;GNA11;MXI1;NAA25;S1PR2;CYTH1;IGBP1;MBTPS1;FAHD1;TTC13;USP22;SPRY4;SGTA;DDX31;SGPP2;MAPK12;U2SURP;WARS2;TTC17;CLCN7;IRGQ;SH3YL1;TEF;GNPDA2;ERCC4;CARM1;BRMS1L;ERCC8;FAM98A
FOSL1 K562 hg19	135/849	0.00463592	0.00922662	0	0	1.29859	6.97854	CYFIP1;PHLDB1;ZNF174;HDLBP;MSMO1;ENO1;RBPJ;AQP3;NUDT3;ALKBH8;UBE2L3;CAPNS1;LAMP1;FGF9;TUBB3;MPV17;SAMD10;MNX1;RPS8;TPM2;WDR74;MFSD12;RUNX3;GTPBP4;EEF1A1;RAB30;PRKAR1B;RPL24;TAGLN2;FTL;ZNF276;ZNF274;TTYH3;SLC45A3;GYPC;MGST3;NOLC1;SLC1A5;GTF2E2;RAP1B;PRDX1;C1ORF109;PSAP;SERPINH1;EP400;KDSR;HBQ1;ZBTB7B;ZKSCAN1;TFAP2A;VAT1;PRNP;CRTAP;RASL10B;PCIF1;TMEM132A;KLHL21;NBEAL1;MTHFR;IRF2BP2;ERLIN2;NR1D1;FOSL2;UBXN10;DLG4;FXYD2;BHLHE40;LHX6;ZNF778;GTF2IRD1;SERINC5;SLC25A3;RBM25;HSP90AB1;FASTKD2;GBE1;AFF1;HK2;TUBA1C;DDI2;UPP1;TIMP1;XXYLT1;TRIM65;HS3ST3B1;ANXA2;SPHK1;SLC39A10;PRPF40A;EMP3;TUBG2;ARFGAP1;DNM1;NME1;UGDH;PCCA;CTTN;TRAF4;HKDC1;RARA;ITGA5;NAT8L;TKT;ZNF235;RBMS2;ZNF233;B4GALT5;RNFT2;CD63;LRP1;AHNAK;FAM86DP;ZNF3;DPCD;MNT;MXI1;GNA12;CTNNA1;ZNF227;EPS8L2;STX3;LRRC8E;LRRC27;CYP51A1;MIAT;GPR3;CLCN6;KBTBD6;GLB1;ERCC1;ZYX;NAA15;VIM;YPEL4;TJP3
CTCF foreskin fibroblast hg19	395/2745	0.00547511	0.0108537	0	0	1.166	6.07201	NCKAP1;RPL5;RPL3;OSGEPL1;RRP1;RBPJ;RRP8;ALKBH8;EPB41L4A-AS1;ALKBH2;PSMD6;NDST3;ANKFY1;HOMER3;RPL38;IER2;PRKCG;DDX18;C5ORF15;TYW3;DDX10;SCAMP1;PRKAB1;SCO1;ARMC5;RPL24;ZNF398;ABCB7;HSPA4L;MRPL17;ZC3HAV1;IQGAP2;MRPL12;FAM171A2;HSPH1;RRS1;HBQ1;HMGXB3;ZNF268;NHEJ1;ZNF266;NFE2;ABCA2;PRELID1;ZNF140;TYSND1;ERLIN2;FOSL2;MLLT11;ZNF256;ZNF133;PIGU;ELL;ZNF490;RPLP0;PRKAG1;ECSIT;RRP12;RNF150;XXYLT1;DFFB;TMC7;SLC39A14;PTGR2;MED28;HADHB;HADHA;BACE2;GPRC5B;MBLAC2;OAF;SLC29A3;CDC123;ZNF593;ASAH1;PKN3;GSTP1;RPL11;SPTY2D1;GGA2;LEO1;ZNF225;DTD1;YTHDF2;SLC16A1;SMAGP;AADAT;NOC3L;GPR3;DEF8;BYSL;RNF146;TTLL4;MYBBP1A;FABP5;CCDC6;UBAP2;NOTUM;ZNF330;RPL10A;TSEN2;LAPTM4A;IPO9;FGF9;CDH2;PMPCB;ZNF568;FADS1;GTF2I;BNIP3L;TLE3;ANAPC7;GPT2;USP2;F2R;THOC2;HIC1;MOB3A;CLIP3;TPST1;ADCYAP1;MORF4L2;NAAA;FSCN1;PKP4;SNRPF;ZNF555;ZNF554;METTL2B;METTL2A;ARL2;C1ORF54;FBXO46;SPATA7;GLB1L3;ACAT1;BCL2L13;STIP1;ZNF548;BRIX1;SOCS4;ZNF783;NOP14;OSBPL3;GOT2;TNFRSF10B;ASNS;ZC3HC1;PTPRE;CNOT7;P4HA1;REEP5;ZNF419;COPS2;ZNF417;ZFP64;NFE2L3;ANXA2P2;TMEM18;LZTR1;ZNF772;ZNF530;MIPEP;CELF1;ECE2;TRO;ATP7B;NOB1;OPA1;ADAMTS1;ZNF527;ZNF525;ZNF765;DNM1L;ZNF761;EIF5B;ADSL;SORD;C1QL4;REXO2;TRAF4;TMBIM1;PCCB;ITGA6;EIF4E2;FXN;TNFRSF21;BCAT2;HDAC2;MTFP1;SRF;EI24;PPM1N;GTPBP10;PPM1H;C15ORF40;PRCP;SRM;ZNF507;ZNF627;LRRC8C;POLR2H;PTPN18;NDUFA7;MGA;CYP51A1;CCDC59;SLC25A37;SH3D21;SYT11;IMPDH2;POLR3E;PDCD2;CEBPZ;SLC35B2;VEZT;SLC35B4;SPARC;KDELR1;ZDHHC7;SPATA20;AQP3;NUDT3;RPS15;ZNF607;PPAT;ZNF605;DPF1;EIF2D;ZNF600;FBXO7;AGFG1;DYNC2H1;RSAD1;COG2;ALG3;TALDO1;IMP4;MAPK8IP3;THAP2;PISD;KCTD10;HSBP1L1;NBL1;CBLL1;MED12L;FXR1;C7ORF50;PDCD11;DHX34;DPH1;ZNF701;B4GALNT1;HIVEP3;SEC31A;ZRANB2;SNHG7;HARS2;PAICS;PTK2;UBAC1;NDUFAF4;ZNF814;RPL27A;PEMT;RPS20;NOL11;PTPRU;INTS12;USPL1;CCDC127;NAT10;SH3RF1;SH3PXD2A;SLC22A17;C1QBP;XPO5;TMED3;ARIH2;CTSC;GAA;TSC22D3;MRPS2;RGMB;RHOC;MRPS5;NME1;BBS10;CSDE1;KIT;FASTKD5;ALDOC;AHCY;MRPS33;GDPD1;FITM2;MRPS30;ZNF3;ZNF8;AKAP1;LIMA1;ZFP14;MTHFD1L;PES1;UBTD1;METTL9;CD55;SPRYD4;TUBE1;NLE1;NR6A1;GSTA4;B9D1;ZNF354A;FOXA3;TOMM6;ZNF354B;KIAA1191;KDM1A;ETS2;IGF1R;TATDN1;ZNF83;FAM162A;NOM1;ARID5A;EEF1A1;ADAM17;RPL7L1;CERCAM;GEMIN4;ANKS6;GSTCD;C11ORF1;UTP23;FBLN1;TMEM242;EP400;TBC1D14;GAS2L1;MYH10;ACBD7;TGFB1;DNAJC11;SREK1IP1;ARHGAP24;TMEM231;QDPR;UBE2O;FGFR4;FGFR1;ABCD4;DYRK3;PRR7;RBM25;DDX47;MAST1;PDE3B;AFF1;RPS4X;SPRED2;EEF2K;MYO18A;PDE4A;HIBCH;HS3ST3B1;USP42;NCBP2;RBM19;ARHGEF18;PEX1;DNM1;TRAPPC6A;PFDN4;RBM48;NXN;DDX20;MTIF2;PDLIM1;RWDD1;IGBP1;TTC13;SPRY4;SGTA;ZNF180;ZFC3H1;U2SURP;WARS2;TEF;GNPDA2;CARM1;PMP22;VIM;ABCE1;CLUAP1
EGR1 MCF-7 hg19	119/741	0.00550696	0.0108537	0	0	1.3126	6.82781	ZNF571;CCNK;RTKN;TFRC;DCAF8;PLOD3;UBP1;UBE3B;BZW2;POFUT2;PPFIA1;PMPCA;SLC39A8;IER2;PNISR;SLC30A6;IL4R;ZNF281;METTL3;C2ORF15;THNSL1;THAP2;EEF1A1;ALDH3A2;KCTD10;LIPT1;CD151;SMYD5;EPAS1;MGST3;RASAL1;UAP1;RLF;MRPL10;PDCD11;DPH1;MARK3;SOCS4;SNX5;SYT5;EGR1;HSPA8;TGFB1;GOT1;BOD1;SNHG7;SNHG4;FBXO31;SQLE;DIAPH1;EFNA3;ZNF816;DLG4;CNOT2;TRMT12;PHF14;MPHOSPH10;DHCR7;NOL11;LGMN;RBM25;HSP90AB1;GBE1;CCDC124;PINX1;TMEM181;GNPNAT1;TIMP1;METTL16;BOK;MRPS28;JAGN1;C14ORF119;NIPSNAP1;TOPORS;NME1;APRT;RNF168;MBLAC2;HAX1;GAN;POLR1C;AKT1S1;NAF1;SNRPA1;MICU1;SLC29A2;WDR27;MRPS33;GTPBP10;ZDHHC23;DDX20;ZNF3;TM9SF4;ANKMY2;ZFP14;RNF139;ERICH1;RPS2;E2F6;LCMT1;CCT4;NPDC1;SPAG7;YTHDF2;SPRYD4;LRRC27;CNBP;USP22;ZFC3H1;ZNF33B;DNAJA1;KBTBD6;APEX1;IMPDH2;TTC3;SLIRP;CCDC62;ZNF354B
MAFF K562 hg19	294/2000	0.00551995	0.0108537	0	0	1.19118	6.19341	LTV1;SLC35B2;TCERG1;C5ORF24;SLC35B4;TFRC;CLPB;ZMYND8;DCAF8;GPATCH4;RBM26-AS1;RBPJ;ANTXR2;ALKBH8;IKZF5;UBE2L3;RPS15;EPB41L4A-AS1;SCAMP5;NSDHL;PPAT;CPNE1;ANKFY1;LUC7L;RCC1;RPL35;RPL38;SBDSP1;RPS11;IER5;CDON;MCCC2;DDX18;ALG8;TSPYL1;IMP3;OXSM;METTL3;RSAD1;RPL22;ALG2;ALG3;SND1;THAP2;MYL4;TFR2;GRWD1;SRFBP1;CBLL1;SLC45A4;MGST3;MRPL17;PIK3R3;MRPL12;ZBTB4;SAMSN1;PRDM10;MRPL11;MBTD1;PRDX2;LDHA;PTDSS1;SPATA5L1;GRPEL2;DHX37;LTA4H;SNX5;ZNF146;STAT5A;ZNF263;ZRANB2;PNO1;SNHG8;PUM1;SNHG4;HARS2;PAICS;FOSL2;MRPL22;SNHG3;PPFIBP1;ZZZ3;LPAR5;FUBP1;PEMT;RPS20;NOL11;ZNF136;MON1A;INTS12;LRSAM1;MOCS3;FASTKD1;MRPS14;FASTKD2;ZNF490;PAK1IP1;ZFAND2A;CETN2;SMG8;NUDCD1;UIMC1;RRP12;CCT3;MRPS27;MRPS25;ELOVL5;MRPS22;MRPS21;TMC7;TIMM21;BTN3A2;PTGR2;TEX19;NME1;MRPL53;CTU1;LSG1;PTRH2;CSDE1;TCP1;CLDN12;FASTKD5;MICU1;TKT;ERGIC2;GAS5;GART;ZNF235;WDR27;TRUB2;NBAS;GSTP1;MRPS33;RPL12;MRPS30;ZNF3;SDAD1;TM9SF4;TMEM69;ANKMY2;CCT8;RPS2;ZNF225;RPL18;RPL17;LCMT1;CD55;CCT5;CCT4;RPL19;NPM1;SPRYD4;MDH2;WDR19;NOC3L;POU4F1;LRPPRC;BYSL;TFAP4;KBTBD6;GSTA4;NMNAT1;KIAA1191;CSE1L;BCCIP;MPV17L2;PEBP1;RPL10A;CWC27;BZW2;TOMM20;LAPTM4A;LAMP1;TUBB3;ARHGDIB;TNFRSF8;PMPCB;ZNF569;MTPAP;ZNF566;ZNF444;PPFIA4;PSPH;TLE3;SLC30A6;PNISR;TLE2;SLC30A9;RPS7;RPS6;RAB30;TMX2;RPL7L1;ZNF317;ZNF799;GEMIN6;PPIG;DAP3;DLX1;ZNF791;ENY2;GSTCD;C11ORF1;LOC652276;PHB;LIN7C;CTIF;PSAP;ZNF669;ZNF426;SOCS4;ZNF420;NOP14;NOP16;BOD1;HSPA4;GOT2;SREK1IP1;TNFRSF10B;ZBTB11;HIGD2A;ZC3HC1;DLG4;COPS2;CNOT2;TMEM18;ZNF530;ABCD4;CUEDC2;CBY1;RPL7A;OPA3;METTL16;TNPO2;POLG;UTP15;TTC37;TTC32;HMGCS1;C14ORF119;DDX54;KCNAB2;UTP18;HAX1;C1ORF159;ALS2;NOA1;POLR1A;POLR1B;POLR1C;AKT1S1;ETF1;ZNF512;PFDN4;RBMS2;DDX28;HDAC2;PDXK;LUZP1;ZNF195;TM2D2;DCTN4;MAK16;GTPBP10;DDX21;TAF1D;MAT2A;NAA25;E2F6;EIF4B;ZNF286A;PTCD3;RWDD1;MBTPS1;NOP58;NDUFA7;TXNL1;ATP2B4;DDHD2;ZFC3H1;TPD52L2;U2SURP;TTC17;P2RX6;ZNF614;EIF3H;NUP35;ACIN1;CEBPZ;EIF3F;ABCE1;TRIM32;ZNF850
MAZ MEL cell line mm9	294/2000	0.00551995	0.0108537	0	0	1.19118	6.19341	SLC35B2;PPP2R2A;HS6ST1;PWP1;FGFRL1;IKZF5;RRP9;ALKBH2;EVA1B;CPNE1;HOMER3;UBAP2L;AGFG1;HEMK1;UNC13A;IFRD2;OXSM;HPCAL1;WDR75;CSNK1E;EBF4;THAP2;GPR162;RNF126;ADCY9;ASPHD1;TFR2;KCTD10;CTXN1;PFN2;STXBP1;MGST3;MRPL17;PIK3R3;THY1;AGAP3;ZBTB4;HSD11B2;FAM171A2;LDHA;LARP1;DHX32;PDCD11;GRPEL1;CHST11;STC2;TRPM5;ZBTB7B;N4BP3;RALGDS;PPARGC1B;STAT5B;EGR1;ARL14EP;ABCA2;TRAP1;CHKA;BCL11A;ABCA3;ERLIN2;L1CAM;SMARCA2;PRRC2B;UBAC1;NR2F6;PPFIBP1;UCK2;MEX3A;CCDC88C;CREBRF;HBP1;FXYD5;NDUFAF1;CALR;ATG2B;DENND1C;SETD5;INTS12;TMEM151B;PAK1IP1;PRKAG1;GPT;PYGL;SMG8;SH3RF1;VSIG10;PTMS;ANKRD9;ADAMTSL5;CAMKV;C1QBP;CD37;SEC13;CLUH;ANXA2;TEX10;TSC22D3;SLC39A11;TMC8;PAWR;AMPD2;TFB2M;EMP3;SLC39A14;TOPORS;GNL3;CSDE1;RARA;SLC29A1;ALDOA;ERGIC1;VGLL4;FYTTD1;GRAMD1A;GRN;ASAH1;AHNAK;MRPS33;SPTY2D1;CAMKK1;MNT;MTHFD1L;GPBP1L1;RPL15;METTL8;METTL9;ANKRD50;CD55;NPDC1;MPP3;RYK;SKI;PDP2;TTLL4;ZDHHC9;VMA21;TTC3;SGSM2;ZYX;TSR1;AGRN;SCARB2;KDM1A;CHPF;RAB3D;ZBTB26;HDLBP;OGDHL;UBE3B;IGF1R;IPO9;CCND2;COTL1;PPFIA1;KCNH2;SEMA6B;BNIP3L;USP7;PUS1;GPT2;APLP1;ANGEL1;AIP;LARP4B;KCTD3;TICAM1;SAP30;EEF1A1;TOM1L1;SHQ1;TMX2;ZFP41;MFNG;NAAA;MYADM;CERCAM;ADAM9;FKBP4;DAP3;ANKRD17;CUL7;SMYD5;GSTCD;RASAL1;SEZ6L2;CAMSAP1;RAP1B;TMEM25;EFNB1;SBNO1;ATXN2;DPP7;PODXL;UAP1L1;PGK1;CDH24;RHPN2;MARK4;CPSF6;OSBPL3;TBCD;TIMM44;ACSF3;CLK3;TIMM10B;PTPRE;TBCK;DLG4;CNOT2;BHLHE40;GNB1;PLEKHM2;REEP6;EIF4G3;LRP11;GPSM1;CUEDC2;DOCK4;HSP90AB1;CELF1;MAST1;SLC2A1;SLC2A3;PTPN23;PITPNC1;AFF1;TMEM220;SPRED2;NGRN;SPRED1;ATP7B;PTER;CAPZB;OPA1;DDI2;RB1CC1;OPA3;YWHAG;HIBCH;PELP1;PROSER1;VPS9D1;USP42;MARS2;DDX51;C1QL4;DNM1;ATRN;RTN4RL1;POLR1B;EIF4E2;SHANK3;BCAT2;B4GALT5;RGS19;TM2D2;PLAG1;TULP4;LRP5;NRXN2;TMA16;HSPD1;FBXL20;GNA15;SLC25A29;MARVELD1;NT5DC3;POC1B;POLR2H;SH2B3;TTC13;CCDC59;FOXJ3;SEMA4C;SPRY4;ZFC3H1;HSPE1;MEIS2;TTC17;TPCN1;DNAJA1;SLC4A8;SYT11;P2RX1;DNAJA2;EIF3H;CD248;EIF3E;RGS12;PI16;FAM98A;VIM;RHEBL1;ABCE1
POLR2A erythroblast hg19	294/2000	0.00551995	0.0108537	0	0	1.19118	6.19341	SLC35B2;MAPKBP1;ERRFI1;ISCA1;PANK3;FAM89A;RRP1;HSF2BP;PDCD2L;RPS15;NSDHL;CAPNS1;RPL36AL;PPAT;ANKFY1;UBAP2L;MPV17;SLC12A7;MFSD2A;SRRM2;MCCC2;HEMK1;DDX18;SCAMP1;SND1;SYTL3;RNF126;NEIL2;TFR2;PPA1;GRWD1;XRN2;RPL24;ULK1;RPL28;RWDD2B;ZNF394;TMEM161A;DCUN1D5;EPAS1;STXBP1;ENDOD1;MRPL17;PIK3R3;IQGAP2;ZBTB4;GLG1;NEU3;PTDSS2;NCSTN;HSPH1;COMMD9;PRKAR2A;PIP5K1A;SURF6;ZNF700;LTA4H;TSPAN3;LYAR;RALGDS;MRPL24;UBAC1;ZNF816;NMT1;TRMT12;NDUFAF1;CALR;RBAK;ZNF136;ZNF256;INTS12;PIGU;MRPS14;ZNF490;MRPS12;NAT10;CHM;ZNF45;ECSIT;PFAS;MRPL32;TUBA1C;PPP3CC;NUDCD1;XPO5;GNPNAT1;CD37;TIMP1;RIOK1;UTP14A;CCT3;DFFB;MRPS26;MRPS27;ZNF480;TEX10;SSR2;C1ORF43;AMPD2;WDR35;MED28;HADHB;HADHA;BBS10;RILPL2;PTRH2;KPTN;ALDOA;STX12;ZNF230;SF3B3;PKN3;ODC1;GDPD1;HTT;ZNF3;SDAD1;SPTY2D1;ZNF8;AKAP1;GGA2;EXOSC7;ZNF468;ZNF343;ZNF101;ZNF461;NFYA;MDH2;WDR19;PEX10;RRP1B;APTX;TMCO3;RSL1D1;FAM200A;TTC8;KBTBD6;MYBBP1A;ZDHHC9;VMA21;CCNG1;MITD1;TOMM6;SCARB2;KIAA1191;HDLBP;PLOD3;PLOD1;UBE3B;FBL;CHCHD2;IPO9;FAM174A;CWC22;ARHGDIB;ZNF568;KPNA5;ZNF566;RARS2;SLC30A9;LMO4;RPS8;AIP;TICAM1;SAP30;ALDH3A2;ADAM17;SHQ1;TMX2;MRTO4;ZNF317;PLAA;GEMIN8;ZNF433;ZNF551;IDI1;ZNF791;ZNF670;PFKFB3;SMYD5;METTL2A;C11ORF1;NOP2;UTP23;KLHL11;COX7A2;FBXO46;RLF;GTF2E2;EFNB1;ATXN2;G3BP1;PGK1;ZNF669;ZNF426;SOCS4;PLXNA3;EIF2B5;NOP14;PNPT1;OSBPL3;PCIF1;GOT2;TBCD;TIMM44;CRLS1;PALB2;ACSF3;G6PC3;CNOT7;YEATS2;COPS2;ZNF417;GNB1;ZFP64;STT3A;TMEM18;ZNF773;DYRK3;RBM25;NXT1;DDX47;WDR3;PINX1;PDE3B;SLC2A4;ZNF529;SNAPC3;SLC37A3;POLG;TTC37;ADSL;NCBP2;MARS2;RBM19;DDX51;ARFGAP1;ATRN;HAX1;ALS2;RASA3;TRAF4;POLR1C;ZNF878;ZNF37BP;ATG4B;ETF1;MVD;SNRPA1;EIF4E2;TNFRSF21;BCAT2;GTF3C4;LUZP1;USP10;DDX20;C15ORF40;DDX21;MTIF2;TBRG4;FBXL20;REPIN1;ERICH1;POLR2B;SH2B3;FKTN;ZNF286A;NDUFA9;MBTPS1;PTPN18;METAP1D;NDUFA7;SSB;MMAB;CNBP;CYP51A1;SGTA;DDX31;CTNS;HSPE1;WARS2;DHODH;DNAJA1;EIF3M;EIF3L;POLR3D;POLR3F;ZNF614;EIF3H;EIF3E;CEBPZ;EIF3F;ZNF610;RHEBL1
CTCF fibroblast of lung hg19	536/3799	0.00557036	0.0109265	0	0	1.14477	5.9417	NCKAP1;MAPKBP1;RPL5;RPL3;OSGEPL1;ZFYVE9;RRP1;TMEM97;RBPJ;RRP8;EPB41L4A-AS1;ALKBH2;PSMD6;MYC;NDST3;ANKFY1;HOMER3;RPL38;SNORA1;IER5;SAMD10;IER2;PRKCG;UNC13B;DDX18;UNC13C;C5ORF15;DNAAF2;TYW3;ZNF160;DDX10;WDR75;SCAMP1;GTPBP4;SCO1;ARMC5;CLNS1A;RPL24;ZNF398;ZNF277;ZNF394;ABCB7;HSPA4L;MRPL17;ZNF23;ZC3HAV1;IQGAP2;MRPL12;LDHB;FAM171A2;NCSTN;HSPH1;RRS1;HBQ1;HMGXB3;ZNF268;NHEJ1;ZNF266;NFE2;ABCA2;PRELID1;ZNF140;ZNF260;PNO1;ST13;ABCA3;TMEM192;TYSND1;NR1D2;ERLIN2;FOSL2;MRPL22;MLLT11;SLC6A6;TNFSF4;ZNF256;ZNF497;RNF220;ZNF133;LRSAM1;ELL;ZNF490;RPLP0;PRKAG1;CHM;MED11;C1QTNF1;TUBA1A;ADAMTSL5;TRIM4;RRP12;RIOK1;RNF150;DFFB;ZNF121;WDR36;TIGD7;TIGD6;TTC3P1;SLC39A10;TMC7;PTGR2;MED28;HADHB;HADHA;BACE2;NSA2;GPRC5B;OAF;MMP15;PIGM;GART;SLC29A3;WDR27;CDC123;GRN;ZNF593;ASAH1;PKN3;GSTP1;RPL12;RPL11;LEO1;RPL13;ZNF225;RPL18;DTD1;JAM3;YTHDF2;SLC16A1;AADAT;ELP2;ZNF77;NOC3L;DEF8;BYSL;ADAT2;RNF146;TTLL4;MYBBP1A;FABP5;SNX14;CCDC6;NOTUM;ZNF573;ZNF330;RAB3D;PLOD3;RPL10A;TSEN2;LAPTM4A;IPO9;FGF9;CDH2;ZNF329;PMPCB;SLC39A8;ZNF568;ZNF566;SH2D5;ZNF202;TMSB10;FADS1;SLC39A3;GTF2I;BNIP3L;TLE3;ANAPC7;RPS7;USP2;F2R;FAM118A;THOC2;HIC1;MOB3A;TOM1L1;CLIP3;TPST1;RAB30;MORF4L2;FSCN1;SNRPF;ZNF555;ZNF433;ZNF554;CSNK1G2;METTL2B;ZNF791;ZNF670;METTL2A;RHOBTB3;LOC652276;ARL2;C1ORF54;FBXO46;LIN7C;GLB1L3;ACAT1;BCL2L13;STIP1;PSAP;ZNF548;BRIX1;SOCS4;ZNF783;NOP14;OSBPL3;GOT2;TNFRSF10B;ASNS;ZBTB11;ZC3HC1;PTPRE;G6PC3;CNOT7;P4HA1;REEP5;ZNF419;NACA;ZNF417;ZFP64;ZNF416;SERINC1;ZNF776;ANXA2P2;TMEM18;ZNF772;MIPEP;ZNF770;CELF1;ECE2;TRO;NOB1;OPA1;ADAMTS1;OPA3;ZNF525;ZNF765;ZNF763;SLC37A3;ZNF761;EIF5B;ADSL;MGC12916;C1QL4;REXO2;ZNF75A;TIRAP;NIPSNAP1;HAX1;TRAF4;TMBIM1;PCCB;ITGA6;ETF1;ZNF512;EIF4E2;FXN;TNFRSF21;BCAT2;PRPS1;GTF3C2;HDAC2;NUFIP1;MTFP1;SRF;EI24;PPM1N;GTPBP10;C15ORF40;DENND3;PRCP;COCH;SRM;SLC25A29;CCDC85B;ZNF507;ZNF627;TRIM46;LRRC8C;PCBD1;POLR2H;PTPN18;METAP1D;NDUFA7;CYP51A1;CCDC59;DDHD2;TPCN1;SLC25A37;SH3D21;SYT11;GLOD4;IMPDH2;POLR3E;DNAJA2;EIF3E;POLR3H;CEBPZ;SLC25A32;LTV1;TCERG1;SLC35B2;VEZT;SLC35B4;TMEM41A;SPARC;KDELR1;HSF2BP;RBM26-AS1;SPATA20;AQP3;PWP1;NUDT3;ICAM1;RPS15;ZNF607;RPL36AL;PPAT;ZNF605;DPF1;EIF2D;ZNF600;FBXO7;PELO;RPS12;AGFG1;DYNC2H1;SRRM2;ESCO1;ENTPD4;METTL3;RSAD1;COG2;ALG3;TALDO1;CSNK1E;MAPK8IP3;THAP2;PISD;KCTD10;HSBP1L1;XRN2;TP53;NBL1;CBLL1;CERKL;TBC1D9B;ZBTB4;MED12L;FXR1;C7ORF50;ZNF829;PDCD11;DHX34;DPH2;ZNF701;B4GALNT1;HIVEP3;ZRANB2;SLC33A1;SNHG7;PUM1;HARS2;PAICS;PTK2;UBAC1;ALDH6A1;NDUFAF4;ZNF814;RPL27A;RPS20;NOL11;TRMT11;PTPRU;INTS12;USPL1;CCDC127;MRPS12;NAT10;SH3RF1;SH3PXD2A;SLC22A17;C1QBP;SH3PXD2B;XPO5;TMED3;ARIH2;AASS;CTSC;ATPAF2;ACAD8;NCOA5;GAA;TSC22D3;NME2;MRPS2;RGMB;RHOC;NME1;BBS10;CSDE1;FASTKD5;FJX1;FYTTD1;AHCY;MRPS33;MRPS34;GDPD1;FITM2;MRPS30;ZNF3;ZNF8;AKAP1;LIMA1;SAMM50;MTHFD1L;PES1;CD55;MAP4K4;NPM2;SPRYD4;PLEKHA1;TUBE1;NLE1;TFAP4;GSTA4;STK17A;B9D1;ZNF354A;FOXA3;TOMM6;ZNF354B;KIAA1191;PRDM4;KDM1A;UBE3B;CWC27;GIMAP7;ETS2;IGF1R;TMEM145;FAM162A;NOM1;SLC30A6;ARID5A;SDHA;ALDH3A2;ADAM17;RPL7L1;CERCAM;GEMIN4;ANKS6;C11ORF1;UTP23;FBLN1;DNAJC25;TMEM242;EP400;TBC1D14;GAS2L1;MYH10;ACBD7;TGFB1;MLKL;DNAJC11;SREK1IP1;TBCA;ARHGAP24;QDPR;DIAPH1;UBE2O;MAP6D1;FGFR4;SERGEF;FGFR1;ABCD4;DYRK3;RBM25;DOCK4;MRFAP1L1;DDX47;PINX1;MAST1;PDE3B;TNFAIP2;AFF1;HK1;RPS4X;MFSD8;SPRED2;EEF2K;RB1CC1;MYO18A;PDE4A;FLOT2;HIBCH;HS3ST3B1;TTC37;PROSER1;USP42;NCBP2;RBM19;DDX51;URB2;PEX1;DNM1;TRAPPC6A;PEX3;MVD;PFDN4;PFDN5;PDXK;RBM48;NXN;DCTN4;DDX20;MTIF2;PDLIM1;MAT2A;NAA25;S1PR1;RWDD1;IGBP1;TTC13;SPRY4;SGTA;ZNF180;ZFC3H1;WARS2;TEF;GNPDA2;CARM1;PMP22;ABCE1;CLUAP1
GATA1 erythroblast hg19	330/2266	0.00571735	0.0111879	0	0	1.17963	6.09191	TCERG1;MAPKBP1;C5ORF24;ANKLE1;TMEM41A;RPL3;OSGEPL1;CLPB;ITSN1;RRP1;MLC1;HSF2BP;ICAM5;NUDT3;PDCD2L;CYB5D2;IKZF5;CYB5D1;PSMD6;RPL36AL;MYC;MYB;BCAP29;RPL35;IER5;RPS13;DYNC2H1;SRRM2;ALG8;DAPK1;NHLRC4;RPL22;ALG2;WDR74;WDR75;IMP4;HDHD2;VWA5B2;PRKAB1;MFSD12;THAP2;PISD;MYL4;TFR2;BIN1;GRWD1;SRFBP1;CBLL1;ZFPM1;LIPT1;DCUN1D5;GYPC;ENDOD1;DCUN1D2;NOLC1;ZC3HAV1;RPAP1;ZBTB4;SAMSN1;PRDM10;LDHB;PRDX2;ZNF829;ZNF708;PTDSS1;HSPH1;PGBD4;GRPEL1;RALGDS;FDFT1;FIS1;JAG1;ZNF382;ST13;PNO1;SLC33A1;MTHFR;SNHG7;PUM1;SMARCA2;PAICS;CCT6A;NDUFAF4;TRMT12;ZNF254;PIGU;MRPS14;PAK1IP1;GBE1;NAT10;ECSIT;ADO;WDR43;C12ORF43;PTMS;RPTOR;TUBA1C;TRIM5;ARIH2;XXYLT1;CCR4;AASS;PRMT5;NCOA5;MRPS25;ELOVL5;SPHK1;MINK1;PPHLN1;CBFA2T3;TOPORS;MRPS5;MRPL44;HADHB;HADHA;BACE2;CTU1;LSG1;RPUSD2;FASTKD5;PIGM;KPTN;ERGIC2;ZNF235;MRRF;WDR27;SF3B3;RPL11;ZNF8;FAM117A;AKAP1;WRN;RNF139;PRKY;LEO1;CCT8;RPS2;RPL18;METTL9;CD55;CCT5;PURG;CCT4;ZNF584;YTHDF2;SPRYD4;NFYA;ELP2;NOC3L;RRP1B;TMCO3;VEGFA;ZNF33B;BYSL;TTC8;KBTBD6;NR6A1;GSTA4;STK17A;APEX1;C12ORF29;CCNG1;CCDC6;ZNF354A;YPEL4;RAB3A;KIAA1191;MPV17L2;MSMO1;RPL10A;THG1L;LAPTM4A;TATDN1;CHCHD2;LAMP1;ARHGDIB;SLC39A8;ZNF568;ZNF566;PSPH;TLE3;SLC30A6;PCID2;TLE2;IST1;RPS8;RPS6;SSU72;MUL1;HIC1;SLC9B2;MOB3A;PROCR;ADAM17;ZNF91;MAPKAPK3;UBE2V2;MAPKAPK5;GEMIN8;ZNF675;ANKRD17;IDI1;ZNF670;PFKFB4;DDX1;AK2;ARL2;SLC1A5;ACAT1;BCL2L13;DPP7;GRK6;PSAP;G3BP2;ZNF669;TBC1D14;KDSR;PLTP;MYH10;MDN1;SOCS4;ZC3H15;ZNF783;FDPS;CRTAP;CPSF6;BOD1;HSPA6;M6PR;TBCA;CRLS1;CYP4F12;PALB2;ACSF3;CLK3;FBXO31;RCL1;DIAPH1;CNOT7;P4HA1;ZNF419;COPS2;ZNF416;NFE2L3;STT3B;TMEM18;DYRK3;SLC25A3;HSP90AB1;RMND1;AMD1;DDX41;NAGPA;SPRED2;FUNDC2;EEF2K;ZNF529;DDI2;SNAPC3;DACT3;ZNF766;TNPO2;HIBCH;ARHGEF11;EIF5B;TTC37;ABCC4;HSP90AA1;EGFL7;TTC32;HMGCS1;DIS3;AHSA1;DDX54;RABGGTB;HAX1;C1ORF159;ALS2;TMBIM1;PCCB;PFDN1;NAF1;ACOX3;HAGH;ZNF512;BCAT1;ZMYND11;EIF4E2;ZNF510;BCAT2;DCTN6;ZNF195;SRF;GTPBP10;DDX20;TBRG4;ZNF749;UBQLN1;HES1;E2F6;SH2B3;DCAF13;IGBP1;RWDD1;TIMM8A;MBTPS1;NOP58;PPIL1;FAHD1;CNBP;CYP51A1;DDHD2;RPL35A;HSPE1;U2SURP;DNAJA1;CUL4A;SLC25A37;CLCN6;TEF;GNPDA2;GLB1;P2RX1;ZNF616;POLR3E;SLC25A30;SLC25A32;SLC25A33;ZNF850;EIF3B
POLR2A lung mm9	293/2000	0.00669401	0.0130366	0	0	1.18584	5.93694	RPL4;RPL32;KDELR1;IFT172;ITSN1;SCX;MLC1;IFI30;ANTXR2;HS6ST1;FGFRL1;PDCD2L;CYB5D2;RRP9;UBE2L3;RPL7;PSMD6;CAPNS1;FLAD1;PIEZO1;AP1S1;EIF2D;UBAP2L;MPV17;SAMD10;SOX4;MFSD2A;UNC13B;STARD4;METTL3;RPL22;WDR74;ALG3;DDX10;CSNK1E;SCAMP1;PISD;COX7A2L;PPA1;GRWD1;CCDC86;NBL1;RABL6;LLGL2;TBCEL;TMEM161A;DCUN1D5;ABCB7;NPRL3;PCDH19;SAMSN1;EVPL;MRPL10;RAB11FIP1;GRPEL1;DHX33;SPATA5L1;DPH1;CEP70;DHX36;DHX37;PIP5K1A;VAT1;ABCA1;NFE2;FIS1;PRELID1;FZD3;FN1;NFATC1;SNHG7;PRRC2B;UBAC1;MRPL22;BST2;COL1A1;CCT6A;ALDH6A1;MMS19;RNPS1;IGSF9B;NDUFAF1;FARSA;RBAK;LGMN;CEP89;ATG2B;FARSB;PTPRU;PIGU;MRPS14;CETN2;MRPS12;CCDC124;CHM;SMG8;AACS;RPTOR;PPP3CC;SH3PXD2A;NKRF;ANXA9;DUSP2;SEC13;NCOA5;SSR2;TSC22D3;PAWR;NME4;PPRC1;MRPS5;SUMF1;HADHB;ENAH;RNF168;MRPL50;CLDN15;OAF;TCP1;CDC42EP2;FASTKD5;SLC18B1;MICU1;UMPS;CHST2;SLC29A3;TRUB2;CDC123;TIMM9;RPL11;FITM2;MRPS30;RBFA;TMEM69;PNMA1;EMC1;TMEM67;EMC2;PSMB1;EMC4;MSX1;METTL9;EXOSC2;DTD2;MAP4K4;SLC16A1;SPRYD4;NLE1;GNMT;ETAA1;TTLL4;FABP5;NMNAT1;HYLS1;AGRN;N6AMT1;PHLDB1;UBE3C;KDM1A;RAB3D;CSE1L;NDUFA10;PEBP1;GIMAP8;CXCL16;CDH4;CCND2;PALM;PMPCB;FBRSL1;BAHCC1;COL27A1;KCTD3;PUS7;TEX2;GTF2F2;HIC1;THOC7;MYCN;TMX2;MFNG;RPL7L1;FSCN1;UBE2V2;FKBP7;GEMIN6;SNRPF;FKBP4;NPTXR;GEMIN8;PSMD12;COX18;DDX1;KLHL11;AK3;DNAJC25;SPATA7;TMEM241;CAMSAP1;UAP1L1;SLC38A7;EP400;ZC3H15;PLXNA3;TMEM132D;PNPT1;GOT2;M6PR;SREK1IP1;TIMM44;NSG1;TBCA;DNAJC16;ACSF3;FBXO31;TMEM231;HIGD2A;ZC3HC1;GNB1;CHMP2B;PHF14;STT3A;UBE2O;SRPRB;MIPEP;B4GALT2;SLC25A3;DOCK4;PDE3B;OPLAH;PITPNC1;HK2;SLC2A8;MFSD8;RPL7A;SPR;NOB1;METTL16;PELP1;UTP15;HS3ST3B1;TGIF2;SORD;AHSA1;PEX1;ETV5;NIPSNAP1;SUPV3L1;QTRT1;TRAPPC6A;HKDC1;TRNP1;PECAM1;ITGA7;PFDN1;ATG4B;CCDC43;PARG;RGS19;USP10;SRF;LRP4;CXXC5;TMA16;GNA15;MUC1;NCLN;MXI1;LRRC8C;EPS8L2;SH2B3;SH2B2;FKTN;GADD45GIP1;NOP58;PPIL1;HAGHL;SGTA;TPD52L2;SGPP2;TPCN2;APLN;TPCN1;EIF3M;GNPDA2;GLOD4;CTH;BRMS1L;DNAJA2;EIF3H;PDCD2;POLR3H;PFKP
NELFE CH12.LX mm9	293/2000	0.00669401	0.0130366	0	0	1.18584	5.93694	OSGEPL1;FAM89A;DCAF8;EMC10;ZDHHC7;WDR89;PWP1;RPS15;CAPNS1;CHORDC1;CPNE1;UBAP2L;MPV17;SLC12A7;IER5;RPS12;COG7;IMP3;SLC35C2;TYW3;ENTPD6;RSAD1;ALG2;WDR74;COG2;AFAP1;CSNK1E;HDHD2;SND1;KATNAL2;CLNS1A;GUF1;SRFBP1;ZFPM1;ZSCAN29;TBC1D9B;STXBP1;RPAP1;ACTR3B;SAMSN1;MRPL10;GLG1;HSPH1;RAB11FIP1;DHX33;TSPAN9;PRDX1;INPP5D;CEP70;DHX36;DHX37;PIP5K1A;SURF6;HOXC4;HMGXB3;ST3GAL1;TRPM4;ZBED3;EGR1;TRAP1;WDR59;PYCR1;TMEM192;BTBD11;SMARCA2;WDR54;UBAC1;GNPTG;PPFIBP1;ZZZ3;RNPS1;RPS20;CALR;TRMT11;FARSA;DANCR;RPS24;MRS2;PTPRS;CCDC127;SLC44A2;CETN2;CCDC124;NAT10;ECSIT;PEPD;SMG8;PFAS;SH3RF1;AACS;PTMS;ING5;ADAMTSL5;C1QBP;CHMP1B;SH3PXD2B;CD37;PRMT5;SEC13;MRPS22;NME2;MRPS2;PRPF40A;AEN;TUBG2;SLC39A14;PTGR2;FAHD2A;SUMF1;HADHB;KAT2A;ZADH2;PTRH2;TKT;VGLL4;SLC29A3;TOMM40;AHNAK;MRPS33;RPL11;GDPD1;FAM117A;AKAP1;GGA2;PSMB1;SC5D;METTL8;EXOSC2;DTD2;YTHDF2;SPRYD4;NOC3L;SYNJ2BP;VEGFA;RSL1D1;PDP2;PNPLA3;PRDM4;PLXND1;CSE1L;ZBTB26;PLOD1;TSEN2;IPO4;EFTUD2;POFUT2;IPO9;TMEM147;TUBB3;FAM174A;SLC39A6;PPFIA1;SNIP1;MTPAP;NUDT14;NOM1;PCID2;SLC30A9;FBXW8;RPS7;RPS8;RPS6;MUL1;LIG3;VASH1;SDHB;GTF2F2;SLC9B2;EEF1A1;MAPKAPK3;DKC1;FSCN1;ADAM9;CARD11;CD151;CCDC25;NOP2;UTP23;ARL2;KLHL11;AK4;PHB;DNAJC25;TMEM241;ACAT1;ARHGAP12;BCL2L13;KIF3B;UAP1L1;SLC38A7;ZKSCAN1;MDN1;PLXNA3;PRNP;HSPA4;OSBPL3;TBCD;TIMM44;TVP23B;TBCA;EEF2;TIMM10B;G6PC3;REEP2;BCL2;PLXNB2;EBPL;OSBPL1A;TMEM18;GPSM1;ABCD4;RBM28;USP36;DDX47;RMND1;LSP1;PITPNC1;TMEM220;SLC2A8;MRPL3;RPL7A;TMEM101;NOB1;OPA1;FLOT2;METTL16;SLC37A3;PGM1;HIBCH;PSTK;UTP15;TTC37;TGIF2;KSR2;URB1;NIPSNAP1;DBF4;RASA3;POLR1A;PEX3;DNAJC5;POLR1C;LUC7L3;NAF1;B4GALT5;DDX28;GTF3C2;MTFP1;USP10;MAK16;TGFBRAP1;DDX21;FOXK1;CXXC5;DPCD;SRM;FBXL20;PDLIM1;REPIN1;HMGCL;VPS51;MAT2A;CCDC85B;GNA12;NAA25;S1PR2;SH2B2;FKTN;NDUFA9;SSB;MMAB;GALNT2;FOXJ3;TRIT1;TPCN2;TPCN1;CLCN7;SLC4A8;SLC25A37;EIF3M;ERCC4;ERCC1;BRMS1L;POLR3F;SLC25A30;POLR3G;NUP35;PTPN6;ABCE1;EIF3A;SLC25A36;RAN;CCDC62
NR3C1 HepG2 hg19	40/211	0.00716054	0.0139119	0	0	1.59645	7.88515	GTF3C2;LRSAM1;RPL12;CCDC124;RLF;TM9SF4;PGBD4;ANKFY1;KDSR;RPS11;ZBTB7B;E2F6;SNX5;TLE3;NDUFA7;TLE1;USP42;MDH2;METTL3;PCIF1;CCDC59;SSU72;DDX51;FBXO31;NPAS4;ASXL1;ZZZ3;GLOD4;AKT1S1;ZNF317;ZNF614;CCDC86;ATG4B;ACOX3;FARSA;KPTN;TMEM18;ERGIC2;TRMT61B;TOMM6
ZBTB33 GM12878 hg19	223/1493	0.00754142	0.0146171	0	0	1.2096	5.91173	LTV1;EIF4A2;RPL4;TCERG1;C5ORF24;AHCYL2;RPL3;SLC35B4;TFRC;CLPB;NUDT2;DCAF8;RBM26-AS1;RBPJ;WDR89;CYB5D2;CYB5D1;IKZF5;SCAMP5;RPS15;ALKBH2;NSDHL;PPAT;ANKFY1;RCC1;RPL38;SBDSP1;SPA17;RPS11;MCCC2;TSPYL1;IMP3;RPL23;WDR74;SCAMP1;FAM86EP;THAP2;GRWD1;XRN2;RPL24;TP53;CES2;NPRL3;HSPA4L;ZBTB1;MRPL12;ZBTB4;ZNF829;HSPH1;PRDX4;PRDX1;DHX37;HBQ1;SNX5;EGR1;WDR59;ZNF140;ZNF260;C20ORF27;ERLIN2;PAICS;SNHG3;CCT6A;FAM135A;ZZZ3;RPL27A;FUBP1;NMT1;NOL11;ZNF136;SETD5;LRSAM1;MRPS14;FASTKD2;CETN2;NAT10;ECSIT;NKRF;DUSP2;MRPS25;MRPS22;MINK1;CACYBP;BTN3A2;PTGR2;TOPORS;NBPF15;PTRH2;CSDE1;UFC1;ALDOA;ERGIC2;WDR27;CDC123;CTDP1;RPL12;FITM2;SPTY2D1;AKAP1;CLPTM1;CTNNA1;CCT8;RPL15;RPS2;METTL8;RPL17;ZNF587;ZNF345;NPM1;MDH2;STAT3;WDR19;NOC3L;WDR12;POU4F1;ADAT2;KBTBD6;GSTA4;APEX1;CCNG1;TTC3;SGSM2;TSR1;RAB3A;KIAA1191;PRDM4;PEBP1;RPL10A;ZFP30;LAMP1;ZNF568;ZNF566;ZNF444;ZNF443;PSPH;TLE3;RPS7;RPS6;SLC9B2;ZNF317;MAPKAPK5;ZNF799;SRSF5;ADNP;DLX1;METTL2B;ZNF790;FBXO46;PHB;LIN7C;ZNF548;EP400;ZKSCAN2;ZNF547;MYH10;ZNF420;FDPS;NOP14;NOP16;HSPA4;HIGD2A;NACA;ZNF416;TMEM18;CUEDC2;HSP90AB1;RBM26;CBWD1;DDX41;MFSD8;FUNDC2;RPL7A;SNAPC3;ZNF527;METTL16;HIBCH;POLG;EIF5B;TTC32;HMGCS1;DIS3;AHSA1;KSR2;ETV5;EEF1G;PEX3;NOA1;POLR1B;POLR1C;AKT1S1;LUC7L3;ETF1;ATG4A;HAGH;PARG;MAK16;DDX20;FOXK2;FAM86DP;TAF1D;RAB40B;POLR2B;ZNF286B;POLR2H;ZNF286A;MBTPS1;NOP58;NDUFA7;FAHD1;TXNL1;CYP51A1;DDHD2;ZFC3H1;ASXL1;EIF3L;GLOD4;ZNF614;ESF1;TRIM37;SLC25A33;CLUAP1;EIF3A;ZNF850
POLR2AphosphoS5 endothelial cell of umbilical vein hg19	193/1276	0.00757346	0.0146444	0	0	1.22616	5.98747	CYFIP1;PANK3;PPP2R2A;TMEM97;SPATA20;PDCD2L;PSMD6;ZNF605;MFSD2A;AGFG1;MCCC2;ZNF281;OXSM;RSAD1;METTL3;ZNF14;GTPBP4;PPA1;GUF1;LIPT1;TMEM161A;EPAS1;RPS4Y1;SAMSN1;ZNF26;MRPL11;NLN;COMMD9;DHX34;INPP5D;DHX36;LYAR;SNX5;WDR59;LOC155060;ZNF35;MRPL22;GNPTG;CCDC88C;ZNF813;CALU;TRMT12;NDUFAF1;INTS12;CCDC127;MRPS14;PYGL;SMG8;VSIG10;RPTOR;TMED3;RRP15;DFFB;MRPS26;MRPS27;TEX10;MRPS21;PTGR2;CBFA2T3;FAHD2A;MRPL44;MED28;NME1;CTU1;OAF;RPUSD2;PXDN;FASTKD5;PIGM;ALDOC;SLC29A1;ZNF593;GDPD1;PRKX;ZNF3;AKAP1;SAMM50;PES1;SPRYD4;NOC3L;NLE1;KBTBD6;ZNF354B;PRDM4;UBE3C;PEBP1;GIMAP8;CHCHD2;TMEM147;LAMP1;ZNF83;CWC22;MACROD1;ZNF443;SLC39A3;RARS2;ZNF440;NOM1;RPS7;MUL1;THOC2;TICAM1;SDHA;FTSJ1;GTF2F2;ACLY;PROCR;ZNF91;ZFP41;GEMIN6;METTL2B;PFKFB3;METTL2A;C11ORF1;AK2;UAP1;LIN7C;RLF;SPATA7;DPP7;C1ORF109;ZNF426;UTP20;TBC1D16;HSPA4;M6PR;TBCD;FOXN3;CRLS1;ZC3HC1;RCL1;DIAPH1;COPS2;ZNF417;CHMP2B;PLXNB2;EIF4G3;ZNF773;ZNF530;MRFAP1L1;DDX47;ZFP82;PTPN23;SLC2A8;OPA1;DDI2;RB1CC1;SNAPC3;MAN1A1;ZNF765;SLC37A3;ZNF761;POLG;EIF5B;ABCC4;RNASET2;RBM19;ARHGEF18;ARFGAP1;QTRT1;PCCA;DNAJC5;LUC7L3;CCDC43;NUFIP1;NUFIP2;LUZP1;USP10;GTPBP10;SRM;AGPAT4;TBRG4;ERICH1;TP73-AS1;FKTN;NDUFA9;MMAB;GALNT2;TXNL1;SGTA;ATP2B4;DDHD2;CTNS;EIF3M;GNPDA2;NUP35;ERCC8;CEBPZ;ZNF610;SLC25A33;CLUAP1;SLC25A36;TRMT61B
E2F4 K562 hg19	292/2000	0.00808484	0.0154865	0	0	1.1805	5.68739	LTV1;VEZT;TCERG1;ERRFI1;AHCYL2;SLC35B4;MTRR;PARS2;RRP1;TMEM97;WDR89;NUDT3;RRP8;IKZF5;RPS15;ALKBH2;NSDHL;FLAD1;PPAT;MYC;EIF2D;VPS35;MNX1;ACOT7;ESCO1;IFRD2;ZNF281;RSAD1;RPL22;TALDO1;DDX10;PRKAB1;MAPK8IP3;SNHG15;RNF126;PPA1;CLNS1A;CCDC86;KDELR2;CBLL1;STXBP1;DCUN1D2;MRPL17;PIK3R3;GLG1;MRPL11;C7ORF50;PTDSS2;PGBD4;PRDX4;GRPEL1;ZNF823;RALGDS;SNX5;FDFT1;SEC31A;BTF3;STAT5B;TRAP1;FIS1;ZNF263;CHKA;SNHG6;ERLIN2;SNHG7;PUM1;MRPL24;PAICS;PTRHD1;UBAC1;CCT6A;GNPTG;SLC6A6;FAM135A;CALU;MPHOSPH10;PEMT;GTF2IRD1;RPS20;RPS23;INTS12;PTPRU;CCDC127;FASTKD3;MRPS12;RPLP0;TRAM2;TUBA1C;ATIC;PPP3CC;RPSAP58;C1QBP;UIMC1;ARIH2;RIOK1;XXYLT1;ACAD8;CCT3;MRPS26;SEC13;IFT140;MRPS25;NSUN2;MINK1;NUTF2;AEN;CBFA2T3;FAHD2A;NME1;RNF168;KAT2A;GAN;MICU1;ALDOA;STX12;ZNF593;SF3B3;MRPS33;MRPS34;HEATR1;ZNF3;SPTY2D1;ZNF8;GGA2;ANKMY2;GPC5;EXOSC2;CCT5;CCT4;MAP4K4;SPRYD4;WDR19;NOC3L;RRP1B;GPR3;ADAT2;ETAA1;TFAP4;KBTBD6;APEX1;VMA21;TTC3;CCDC6;UBAP2;KIAA1958;KBTBD8;TOMM5;ZNF331;SCARB2;UBE3C;KDM1A;CHPF;HDLBP;MPV17L2;UBP1;PLOD1;RPL10A;COMT;TSEN2;EEF1B2;CHCHD2;TMEM147;LAMP1;ZNF83;ZNF207;PPFIA1;TNFRSF8;SNIP1;TMSB10;ZNF443;SLC39A3;RARS2;NOM1;RNF44;PUS1;GPT2;USP2;LIG3;SDHA;SDHB;EEF1A1;SHQ1;MRTO4;FSCN1;UBE2V2;GEMIN4;SNRPF;ZNF554;ANKRD17;IDI1;METTL2B;ENY2;COX18;CCDC25;GSTCD;METTL2A;C11ORF1;LOC652276;ARL2;UAP1;PLD6;DNAJC25;RLF;TMEM25;DPP7;PSAP;PGK1;SOCS4;ANKZF1;TXNDC5;EIF2B5;MPST;TGFB1;KLHL26;OSBPL3;TBCD;DNAJC11;B3GALT6;ZBTB11;PALB2;DNAJC16;ACSF3;FBXO31;HIGD2A;GNB1;STT3A;SERINC1;RBM28;USP36;DYRK3;NXT1;HSP90AB1;COX4I1;PINX1;DDX41;PTPN23;EEF2K;DDI2;PDE4A;EIF5B;TTC37;AHSA1;DDX54;DDX51;DNM1;QTRT1;C1ORF159;PEX3;LUC7L3;ETF1;ACOX3;ZNF512;BCAT2;PRPS1;NUFIP1;LUZP1;USP10;SRF;EI24;PPM1H;C15ORF40;DDX21;FOXK1;HMGCR;AGPAT2;TBRG4;FBXL20;GNA12;UBQLN1;NAA25;EIF4B;RWDD1;TIMM8A;MBTPS1;PTPN18;NOP58;TTC13;RNF24;CYP51A1;SGTA;SPRY4;ZNF180;TPCN1;CLCN7;PC;RPS6KB1;ERCC1;GLOD4;IMPDH2;GPD1L;SLC25A36;TRMT61B
NFYB HeLa-S3 hg19	292/2000	0.00808484	0.0154865	0	0	1.1805	5.68739	VEZT;TCERG1;ERRFI1;SLC35B4;ZNF174;GLDC;ZMYND8;PITPNB;NUDT2;WDR89;DCAF4;RRP9;NSDHL;RPL36AL;HOXA1;MLYCD;PELO;IER5;MNX1;SOX4;ZNF17;UNC13B;HES6;ALG8;ACTN1;COG2;TALDO1;ALG3;ZNF14;GTPBP4;SND1;RUNX1;SNHG15;DAAM1;HOXB7;ZNF277;TMEM161A;ACTR3B;SULT1A1;LDHB;C7ORF50;PTDSS2;NCSTN;ZNF708;SPATA5L1;DHX34;DPH2;ZNF823;SURF6;HOXC4;ZNF700;TSPAN3;ZNF267;PNO1;SNAI3;C20ORF27;MTHFR;BST2;CCT6A;SQLE;PPFIBP1;ALDH6A1;UCK2;NMT1;CALU;GTF2IRD1;MMS19;ZNF136;RPS24;LGMN;MRPS17;ZNF254;USPL1;ZNF490;ZFAND2A;CETN2;FASTKD3;MRPS12;RPLP0;NAT10;ZNF44;ECSIT;ANKRD9;TRIM5;MRPS28;CCT3;VKORC1;PRMT5;MRPS27;IFT140;ELOVL5;LRRIQ1;PRPF40A;AEN;EMP3;BTN3A2;ZNF57;FAHD2A;CTTNBP2NL;RNF168;MRPL50;BBS10;RPUSD2;CDC42EP2;PICK1;STRAP;ALDOC;CRELD1;GAS5;DLD;ERGIC1;ZNF597;PTGER4;GRN;ZNF593;RPL10;RNMT;TIMM9;TXLNG;SPTY2D1;ANKMY2;RECQL5;NFIL3;TMEM67;MGAT2;MSX1;CKB;RPS2;METTL9;EXOSC2;DTD1;LCMT1;ZNF343;ZNF584;PLEKHA1;WDR19;GPR3;APTX;ETAA1;PDP2;ZDHHC9;NMNAT1;SNX14;B9D1;ZNF211;ZNF354B;ZNF331;SCARB2;PEBP1;SAT2;CHCHD2;ZNF207;FADS1;ZNF443;PSPH;SLC39A3;RARS2;TLE3;SLC30A6;SLC30A9;LMO4;RPS5;USP2;ARID5A;LIG3;THNSL1;TEX2;CCNB1IP1;ALDH3A2;ACLY;TPST1;ZNF91;RAB30;MORF4L2;ZNF799;SNRPF;FKBP4;ZNF555;FTL;HOMEZ;DLX1;IDI1;ZNF791;ZNF670;CUL7;DLX4;UTP23;ARL2;UAP1;PLD6;SLC1A5;EFNA4;TMEM241;ACAT1;EFNB1;C1ORF109;G3BP2;PGK1;ZNF669;ZNF548;ZNF547;MARK3;SOCS4;ANKZF1;ACBD7;FDPS;HSPA8;PNPT1;M6PR;TDRD9;TNFRSF10B;ASNS;TIMM44;ZBTB11;CYP4F12;ZNF419;ZNF416;STT3A;EBPL;ZNF776;LGALS3BP;SLC25A3;NXT1;CELF1;WDR3;AMD1;ECE2;ELAVL1;C6ORF223;MAN1A1;ZNF766;DNM1L;NKX3-1;RBM6;SUN1;NCBP2;URB2;QRSL1;EEF1G;SARS2;PCCA;POLR1A;PEX3;ATG4B;ETF1;ATG4A;AGPAT5;RNFT2;PRPS1;NUFIP1;NUFIP2;ZNF195;NRXN2;FOXK2;SRM;HSPD1;SLC25A29;ERICH1;ZNF749;GNA11;ZNF627;TP53INP1;EIF4B;PTCD3;PTPN18;PPIL1;PCDH9;MMAB;CNBP;TXNL1;CYP51A1;CTNS;TPD52L2;WARS2;DHODH;SLC25A37;CLCN6;EIF3M;TEF;GNPDA2;SCD;CTH;BRMS1L;EIF3H;PDCD2;POLR3H;SLC25A32;PTPN6;EIF3F;GPD1L;RHEBL1;TRIM32
SAP30 H1-hESC hg19	292/2000	0.00808484	0.0154865	0	0	1.1805	5.68739	RPL4;VEZT;C5ORF24;AHCYL2;ZNF175;TMEM41A;ZNF174;CLPB;PITPNB;ITSN1;PLEKHB1;AQP3;RPL7;ALKBH2;NSDHL;MPV17;PELO;RPS13;EIF2A;RPS12;MCCC2;HEMK1;STARD4;COG7;TSPYL1;DNAAF2;METTL1;TYW3;RPL22;ALG2;ZNF10;ALG3;WDR75;DDX10;GTPBP4;PISD;GPR162;PRKAR1B;XRN2;GUF1;TAGLN2;RPL28;CBLL1;ZNF398;CERKL;TBCEL;TMEM63C;PIK3R3;ZNF23;IQGAP2;MRPL11;GJC1;ZNF709;PRDX2;ZNF829;ZNF708;PTDSS1;GRPEL1;ZNF823;DPH5;ZNF700;LYAR;SNX5;S100A10;BTF3;ZNF382;FN1;PYCR1;SMARCA1;HARS2;WDR54;FOSL2;GNPTG;PPFIBP1;MC1R;NDUFAF4;ZNF813;MPHOSPH10;PEMT;FXYD5;CALR;RNF220;ZNF497;CEP89;ATG2B;FARSB;MRPS17;ZNF133;SPAG17;INTS12;FASTKD2;ZNF44;ZNF45;PFAS;MRPL32;MRC2;ZNF808;C1QTNF1;TUBA1A;NUDCD1;UTP14A;RRP15;TEX10;MRPS21;C1ORF43;PPHLN1;PPRC1;FAHD2A;GNL3;SUMF1;MRPL44;NSA2;BBS10;SLC7A8;RARA;PIGM;GART;ZNF235;DLD;CDC123;RNMT;HEATR1;ZNF8;RECQL5;TCEAL3;RPL14;ZNF347;ZNF226;RPL15;METTL8;RPL18;ZNF345;LDLR;PMS1;CD55;JAM3;ZNF461;NPM2;ZNF581;MDH2;TMEM62;TUBE1;UBE2G2;ADAT2;RNF146;RSL1D1;TTC8;YIPF6;UBAP2;KBTBD8;NARF;ZBTB26;RORB;CWC27;CELSR3;EEF1B2;EFTUD2;LAPTM4B;TATDN1;FAM174A;COTL1;SLC39A8;PMPCA;ZNF568;ZNF563;BNIP3L;TLE3;ZNF682;IST1;RPS5;ALG14;AIP;MUL1;LIG3;FTSJ1;GTF2F2;ADCYAP1;RPL7L1;MRTO4;ZNF799;SNRPF;PHPT1;DAP3;ANKRD17;ZNF792;DLX2;ZNF791;ZNF790;DLX4;SMYD5;GSTCD;METTL2A;C1ORF54;PHB;DNAJC25;EFNB1;MYCNOS;KIF3B;ZNF669;SLC38A7;TFAP2A;NOP16;BOD1;EPHX2;M6PR;ZBTB11;PALB2;DNAJC16;ARHGAP24;TBCK;CNOT7;ZNF418;COPS2;CNOT2;ZNF417;STT3A;ZNF778;PLXNB1;ZNF777;TMEM18;EIF4G1;DDX47;WDR3;COX4I1;WDR4;PITPNC1;SPRED1;SIX6;ZNF529;ZNF525;PDE4A;UPP1;METTL16;HIBCH;PELP1;ARHGEF11;TTC37;DIS3;RNASET2;DDX55;REXO2;TIRAP;SUPV3L1;SFPQ;C1ORF159;ALS2;PEX3;GFOD2;POLR1C;AKT1S1;CCDC43;ATG4A;MVD;ZMYND11;CCDC40;HDAC2;NUFIP1;GTF3C4;LUZP1;GTPBP10;DDX20;C15ORF40;HMGCR;DPCD;AGPAT4;TBRG4;ZNF629;POLR2B;TRIM46;S1PR1;BEND4;NDUFA9;PCDH9;NTRK3;CYP51A1;DDX31;ZFC3H1;RPL35A;ZIC5;TPCN1;IRGQ;ERCC1;CTH;DNAJA2;ZNF614;ZNF613;ESF1;TBKBP1;SLIRP;TRIM32;CLUAP1;TRMT61B
E2F4 GM12878 hg19	292/2000	0.00808484	0.0154865	0	0	1.1805	5.68739	TCERG1;RPL5;CLPB;PARS2;HSF2BP;RBM26-AS1;TMEM97;RRP8;ALKBH8;UBE2L3;RPS15;FLAD1;RPL36AL;ANKFY1;LUC7L;EIF2D;IER5;MNX1;SOX4;MCCC2;HEMK1;ALG8;WSB1;ACOT7;IMP3;IFRD2;METTL3;RSAD1;TALDO1;WDR75;SCAMP1;PRKAB1;RUNX3;SND1;THAP2;SNHG15;RPL24;SRFBP1;KDELR2;LIPT1;TBC1D9B;ABCB7;MRPL17;NOLC1;ZC3HAV1;MRPL12;ZNF709;PRDX2;PTDSS2;RAB11FIP1;PDCD11;DHX34;DPH1;RRS1;ZNF823;N4BP3;ZNF267;SNX5;TRAP1;FZD3;CHKA;LOC155060;WDR54;UBAC1;CCT6A;SQLE;GNPTG;LOC100128398;ZNF816;ZNF814;NMT1;MPHOSPH10;SFXN1;RPS20;NDUFAF1;ZNF136;ZNF256;FARSB;INTS12;USPL1;CCDC127;RPLP0;NAT10;ZNF44;ADO;MRPL32;TUBA1C;ATIC;TRIM4;C1QBP;XPO5;CTSC;ACAD8;VKORC1;DUSP2;MRPS26;SEC13;NCOA5;MRPS25;TEX10;MRPS22;CACYBP;ZNF57;FAHD2A;APRT;MRPL44;NME1;RNF168;MRPL50;LSG1;MBLAC2;SLCO4A1;RPUSD2;ALDOA;UMPS;ERGIC2;GART;DLD;ZNF230;SF3B3;PKN3;RPL11;FITM2;SPTY2D1;ZFP14;ZNF227;CCT8;METTL8;ZNF225;EXOSC2;CCT5;GNAS-AS1;NPM1;SLC16A1;PLEKHA1;TMEM62;RRP1B;UBE2G2;GPR3;NLE1;ZNF33B;BYSL;ADAT2;ETAA1;TFAP4;NMNAT1;VMA21;TRMT5;CCDC6;UBAP2;B9D1;KBTBD8;TOMM5;ZNF331;KIAA1191;KDM1A;CSE1L;NDUFA10;RPL10A;IPO4;EEF1B2;LAPTM4A;IPO9;TMEM147;LAMP1;MACROD1;ZNF569;ZNF566;ZNF443;PSPH;ZNF563;RARS2;NOM1;ZNF682;RPS7;RPS8;PUS1;RPS5;USP2;AIP;MUL1;THOC2;SDHA;SDHB;HIC1;MOB3A;TPST1;SHQ1;FSCN1;UBE2V2;GEMIN4;PLAA;FKBP7;ZNF799;ZNF675;ZNF551;IDI1;METTL2B;ZNF670;ENY2;CCDC25;GSTCD;METTL2A;NOP2;LOC652276;EFNA4;ATXN2;DPP7;G3BP2;ZNF669;ZNF548;EP400;COX10;SOCS4;ACBD7;FDPS;NOP14;DNAJC11;SREK1IP1;PALB2;G6PC3;CNOT7;P4HA1;ZNF419;COPS2;PLXNB2;ZNF777;ZNF776;TMEM18;LZTR1;ZNF530;MIPEP;RBM28;SLC25A3;NXT1;CELF1;DDX47;ECE2;TMEM101;OPA1;ZNF527;DNM1L;ZNF761;SUN1;TTC32;DDX55;URB2;QTRT1;HAX1;NOA1;PEX3;GFOD2;NAF1;ATG4A;MVD;PFDN4;EIF4E2;RNFT2;NUFIP1;NUFIP2;LUZP1;SRF;C15ORF40;MTIF2;ALDH1B1;ZNF749;POLR2B;NAA25;ZNF503;POLR2H;EIF4B;RWDD1;TIMM8A;MBTPS1;NOP58;MMAB;CNBP;CYP51A1;SGTA;CTNS;HSPE1;U2SURP;ASXL1;GLOD4;CTH;IMPDH2;DNAJA2;EIF3E;RHEBL1;SLC25A33;CLUAP1;ZNF850
ZBTB33 HepG2 hg19	201/1336	0.00811682	0.0155113	0	0	1.21871	5.86664	LTV1;EIF4A2;RPL4;C5ORF24;AHCYL2;SLC35B4;TFRC;CLPB;NUDT2;DCAF8;RBM26-AS1;RBPJ;WDR89;CYB5D1;IKZF5;SCAMP5;RPS15;ANKFY1;RCC1;SPA17;RPS11;MCCC2;TSPYL1;IMP3;RPL23;METTL3;WDR74;THAP2;FNDC8;GRWD1;RPL24;TP53;CES2;SLC45A4;NPRL3;HSPA4L;ZBTB1;MRPL12;GSPT1;ZNF829;HSPH1;PRDX4;PRDX1;DHX37;HBQ1;SNX5;EGR1;WDR59;ZNF140;ZNF260;C20ORF27;ERLIN2;SNHG7;SMARCA1;SNHG3;CCT6A;FAM135A;ZZZ3;RPL27A;FUBP1;NMT1;NOL11;RBAK;ZNF136;SETD5;LRSAM1;MRPS14;FASTKD2;ECSIT;NKRF;MRPS25;MRPS22;CACYBP;NUTF2;PTGR2;TOPORS;PTRH2;CSDE1;UFC1;ERGIC2;WDR27;CDC123;RPL12;HTT;SPTY2D1;AKAP1;WRN;CLPTM1;CTNNA1;CCT8;RPS2;METTL8;RPL17;ZNF345;CD55;CCT5;PURG;NPM1;MDH2;STAT3;WDR19;NOC3L;WDR12;POU4F1;KBTBD6;APEX1;CCNG1;TTC3;KIAA1191;PRDM4;PEBP1;RPL10A;ZFP30;LAMP1;ZNF568;ZNF566;ZNF444;FADS1;PSPH;TLE3;RNF44;RPS7;RPS6;C2ORF15;SLC9B2;MORF4L2;MAPKAPK2;ZNF317;MAPKAPK5;SRSF5;ANKRD17;DLX1;METTL2B;ZNF790;SMYD5;CCDC25;PHB;LIN7C;TMEM242;EP400;ZKSCAN2;MYH10;ZNF420;ZNF783;FDPS;NOP14;ZFHX2;NOP16;HSPA4;HIGD2A;ZNF416;TMEM18;DDX3Y;HSP90AB1;RBM26;CBWD1;MFSD8;FUNDC2;RPL7A;OPA1;SNAPC3;METTL16;HIBCH;EIF5B;TTC32;DIS3;AHSA1;KSR2;ARFGAP1;ETV5;EEF1G;C1ORF159;NOA1;POLR1B;POLR1C;AKT1S1;ETF1;ATG4A;GTF3C2;PARG;MAK16;DDX20;FOXK2;TAF1D;ZNF629;POLR2B;ZNF286B;PCBD1;ZNF286A;MBTPS1;NOP58;NDUFA7;TXNL1;DDHD2;ZFC3H1;ASXL1;EIF3L;ZNF614;ESF1;TRIM37;ZNF850
HDAC2 MCF-7 hg19	142/913	0.00817915	0.0155939	0	0	1.26427	6.07628	EIF4A2;CCNK;RPL30;KDM1A;WDR89;DCAF4;BSG;DPF1;SLC39A6;MACROD1;PIEZO1;FADS1;IER2;SOX4;SLC39A3;DDX18;STARD4;RNF44;C5ORF15;IST1;IMP3;ZNF281;ACTN1;USP2;ALG3;C2ORF15;KCTD3;PRKAB1;SHQ1;SCO1;CERCAM;FKBP4;TP53;CBLL1;LLGL2;ZNF276;SLC45A4;HOMEZ;ENY2;GSTCD;ZBTB1;RHOBTB3;RASAL1;DNAJC25;MRPL12;GLG1;FXR1;ZNF669;RRS1;PIP5K1A;BRIX1;GAS2L1;SOCS4;NHEJ1;ZC3H15;ZNF783;EIF2B5;ACBD7;NBEAL1;NR2F2;FOSL2;MLLT11;SQLE;G6PC3;NDUFAF4;CNOT2;CCDC88C;TRMT12;PEMT;UBE2O;ZNF778;MPHOSPH10;NDUFAF1;CALR;ABCD4;INTS12;NXT1;HSP90AB1;USPL1;RMND1;TMEM181;ECE2;NAGPA;PFAS;VSIG10;SPRED2;ATIC;EEF2K;NUDCD1;OPA1;GNPNAT1;RIOK1;XXYLT1;SLC37A3;RRP15;EIF5B;PROSER1;DUSP2;HSP90AA1;SEC13;WDR36;DDX55;AEN;TFB2M;RHOC;PTGR2;FAHD2A;MRPL44;APRT;NME1;UGDH;MBLAC2;DBF4;VGF;ALDOA;SLC29A2;TRUB2;NBAS;GTPBP10;MTIF2;SRI;ZNF3;SDAD1;REPIN1;TMEM168;TP53INP1;RPL18;E2F6;CD55;ELP2;ZNF77;NOC3L;DHODH;TTLL4;TEF;SYT11;POLR3E;CCDC6;SLC25A30;FAM98A;SLIRP;VIM
CTCF GM12875 hg19	303/2082	0.00829776	0.0157831	0	0	1.17646	5.63732	NCKAP1;SLC35B2;MAPKBP1;RPL5;SLC35B4;TMEM41A;RPL3;OSGEPL1;KDELR1;ZNF292;RRP1;SPATA20;RBPJ;AQP3;RPS15;ALKBH2;PSMD6;ZNF607;PPAT;MYC;ANKFY1;EIF2D;HOMER3;RPL38;FBXO7;SAMD10;IER2;AGFG1;PRKCG;DYNC2H1;DDX18;DAPK1;RSAD1;ALG2;COG2;TALDO1;SCAMP1;MAPK8IP3;GTPBP4;THAP2;SCO1;ARMC5;ETHE1;HSBP1L1;TYRO3;TP53;ZNF398;CERKL;TBC1D9B;HSPA4L;MRPL17;IQGAP2;MED12L;FXR1;C7ORF50;FAM171A2;HSPH1;PDCD11;DHX34;INPP5D;RRS1;ZNF701;B4GALNT1;HBQ1;N4BP3;ZNF268;NHEJ1;ZNF266;ZBED3;ABCA2;PRELID1;ZRANB2;ZNF140;ZNF260;TYSND1;NR1D2;ERLIN2;SNHG7;PAICS;PTK2;UBAC1;MLLT11;UCK2;NDUFAF4;ZNF814;RPS20;NOL11;ZNF256;PTPRU;PIGU;USPL1;RPLP0;PRKAG1;NAT10;SH3RF1;ADAMTSL5;SH3PXD2A;C1QBP;TMED3;RNF150;ACAD8;DFFB;GAA;MRPS2;TMC7;RGMB;RHOC;PTGR2;SREBF2;HADHB;HADHA;BACE2;OAF;FASTKD5;SLC29A3;CD63;CDC123;ZNF593;CTDP1;PKN3;GSTP1;MRPS33;RPL11;GDPD1;FITM2;ZNF3;AKAP1;LIMA1;MTHFD1L;PES1;MGAT2;RPL15;DTD1;CCT4;GNAS-AS1;YTHDF2;SLC16A1;AADAT;SMAGP;NOC3L;DEF8;TUBB4A;NLE1;RNF146;TTLL4;GSTA4;FABP5;CCDC6;ZNF354A;FOXA3;TOMM6;PRDM4;KDM1A;PEBP1;RPL10A;IPO7;ETS2;TMEM145;TATDN1;IPO9;FGF9;FAM162A;SLC39A6;PMPCB;ZNF568;TMSB10;FADS1;GTF2I;BNIP3L;TLE3;NOM1;USP2;F2R;THOC2;TICAM1;HIC1;MOB3A;TOM1L1;ALDH3A2;TPST1;ADAM17;MORF4L2;NAAA;EEF1A2;CERCAM;GEMIN4;ANKS6;SNRPF;ZNF555;ZNF554;CSNK1G2;METTL2B;METTL2A;C11ORF1;UTP23;RHOBTB3;ARL2;LIN7C;GTF2E2;GLB1L3;TMEM242;ACAT1;BCL2L13;STIP1;EP400;TBC1D14;MYH10;SOCS4;ZNF783;ACBD7;RAP1GAP2;OSBPL3;GOT2;DNAJC11;SREK1IP1;TNFRSF10B;FOXN3;TBCA;QDPR;PTPRE;CNOT7;REEP5;P4HA1;ZNF417;ZFP64;UBE2O;MAP6D1;ANXA2P2;TMEM18;SERGEF;ZNF772;FGFR1;MIPEP;ABCD4;DYRK3;PRR7;CELF1;DDX47;MAST1;ECE2;AFF1;SLC2A8;RPS4X;EEF2K;SPR;NOB1;MYO18A;ZNF525;PDE4A;ZNF765;SLC37A3;HIBCH;ZNF761;HS3ST3B1;EIF5B;ABCC4;ADSL;USP42;NCBP2;RBM19;PEX1;C1QL4;DNM1;HAX1;TRAF4;TMBIM1;PCCB;PFDN4;EIF4E2;FXN;TNFRSF21;BCAT2;B4GALT5;RBM48;NXN;EI24;PPM1N;GTPBP10;DDX20;C15ORF40;COCH;SRM;PDLIM1;LRRC8C;POLR2H;S1PR2;IGBP1;MBTPS1;PTPN18;NDUFA7;TTC13;CYP51A1;CCDC59;SGTA;DDHD2;ZFC3H1;ZNF180;SLC25A37;SH3D21;GNPDA2;CARM1;POLR3E;CLUAP1
ZBTB7A K562 hg19	135/864	0.00838588	0.0159137	0	0	1.27073	6.07563	TMEM41A;RPL3;MTRR;ZFYVE9;ZNF292;HDLBP;ZDHHC7;ZDHHC8;SLC8A2;CCND2;ZNF605;BSG;EIF2D;KPNA5;ZNF566;MNX1;PSPH;SLC39A3;AGFG1;ZNF562;MCCC2;TPM2;RSAD1;ATG14;RUNDC3A;GTPBP4;MYL4;SNHG15;ADAM17;RNF126;MAPKAPK3;ZFP41;GEMIN4;GEMIN8;ZNF554;ZNF398;LIPT1;BRSK1;ZNF791;ARHGEF25;RHOBTB3;ARL2;LOC652276;NOLC1;SLC1A5;MRPL12;MRPL10;MBTD1;BCL2L13;C7ORF50;STIP1;NLN;NCSTN;DPP7;DHX36;CEP70;EIF4EBP1;KDSR;MYH10;SEC31A;TRPM4;ATP6V0A1;ACBD7;OSBPL3;KLHL21;NBEAL1;PYCR1;SNHG7;PUM1;ACSF3;CCT6A;UBXN10;GTF2IRD1;RNPS1;RPS20;CALR;LZTR1;RBM28;FASTKD3;SLC2A3;OPLAH;AFF1;WDR43;ARL5B;PDE4A;TNPO2;ACAD8;DFFB;GAA;SORD;PPRC1;PTGR2;TEX19;ETV6;RNF168;NSA2;C1ORF159;OAF;NPC2;CCDC43;SLC29A1;VAMP3;BCAT2;CCDC40;WDR27;MRPS33;EI24;PRKX;ZNF3;PDLIM1;RECQL5;LRRC8C;ZNF227;GPBP1L1;S1PR2;LRRC8E;CD55;ZNF581;SPRYD4;SGTB;PCGF3;ATP2B4;ZNF180;DEF8;TMCO3;TUBB4A;NLE1;CLCN7;PC;SNX14;POLR3D;GLOD4;C12ORF29;CCNG1;ACIN1
BCLAF1 K562 hg19	155/1007	0.00859856	0.0162794	0	0	1.24943	5.94251	TMEM41A;TFRC;CHPF;KDM1A;CWC27;TOMM20;IPO4;EPB41L4A-AS1;ALKBH2;RCC1;EIF2D;SBDSP1;RPS13;SLC39A3;RPS12;HEMK1;SLC30A6;DDX18;PCID2;RNF44;RPS7;RPS8;WDR74;PRKAB1;THAP2;NPAS4;EEF1A1;ADAM17;ZNF837;ZSCAN22;RPL7L1;SRFBP1;TTLL12;ZNF554;CBLL1;FTL;ZNF398;METTL2B;ENY2;DDX1;GSTCD;RHOBTB3;LOC652276;DNAJC25;SAMSN1;GSPT1;TMEM242;PRDX1;GRPEL2;BRIX1;HMGXB3;STAT5B;EGR1;ZRANB2;NOP16;GOT2;SLC33A1;DNAJC11;SREK1IP1;SNHG6;ZBTB11;SNHG7;ZNF35;MRPL24;DNAJC16;ACSF3;HIGD2A;SNHG3;ZC3HC1;ZZZ3;COPS2;BHLHE40;PEMT;MPHOSPH10;RPS20;NDUFAF1;INTS12;RBM28;RBM25;HSP90AB1;USPL1;PAK1IP1;RMND1;AMD1;TUBA1C;MRPL3;TMEM101;EEF2K;NUDCD1;OPA1;POLG;VKORC1;EIF5B;SEC13;WDR36;NSUN4;TIGD6;SPHK1;DDX55;PRPF40A;CACYBP;NUTF2;RABGGTB;PPRC1;MRPL44;NME1;RNF168;NSA2;LSG1;DBF4;TRAF4;PEX3;MICU1;EIF4E2;GAS5;ZNF510;BCAT2;TRUB2;CDC123;RPL10;ZNF195;TIMM9;MRPS34;RPL11;MTIF2;ZNF3;HSPD1;TMEM69;TAF1D;NCLN;CCDC85B;PSMB1;GPBP1L1;CCT7;RPL18;ZNF224;LDLR;METTL9;CD55;PPIL1;SLC16A1;YTHDF2;ZNF581;NFYA;MDH2;MGA;ZFC3H1;RPL35A;HSPE1;ADAT2;CUL4A;NMNAT1;SNX14;MITD1;PDCD2
CTCFL K562 hg19	341/2365	0.00877157	0.0165685	0	0	1.16506	5.51798	NCKAP1;SLC35B2;VEZT;RPL5;OSGEPL1;CLPB;RPL32;ZFYVE9;KDELR1;RRP1;NUDT3;RRP9;CYB5D1;RPS15;EPB41L4A-AS1;ALKBH2;PSMD6;PIEZO1;EIF2D;HOMER3;VPS35;FAM53A;FBXO7;IER2;AGFG1;PRKCG;ACVR1;DDX18;ACOT7;ESCO1;ENTPD6;RSAD1;COG2;HPCAL1;TALDO1;IMP4;PRKAB1;MAPK8IP3;GTPBP4;THAP2;NEIL2;SCO1;ARMC5;ZNF837;GRWD1;XRN2;TYRO3;TTLL12;TP53;CBLL1;ZFPM1;ZNF398;LLGL2;TBC1D9B;FUT11;MRPL17;IQGAP2;MRPL11;FAM171A1;HSD11B2;C7ORF50;FAM171A2;RAB11FIP1;CHST11;DHX34;TSPAN7;B4GALNT1;ZNF821;HBQ1;ZBTB7B;HMGXB3;N4BP3;PATZ1;RALGDS;ZNF268;NHEJ1;PPARGC1B;ABCA2;PRELID1;ZRANB2;JUP;FAM78B;ABCA3;TMEM192;ERLIN2;NETO2;SNHG7;PTK2;PTRHD1;UBAC1;MLLT11;GNPTG;UCK2;GIPC3;NDUFAF4;CCDC88C;TRMT12;RPS20;NOL11;MON1A;ZNF256;DENND1C;USPL1;ZNF250;CCDC127;ELL;SLC35F2;MRPS12;RPLP0;NAT10;PTMS;MED11;ZNF808;PPP3CC;ADAMTSL5;C1QBP;TMED3;ARIH2;XXYLT1;TEAD4;DFFB;FOXD3;NSUN4;NCOA5;TIGD6;PRMT1;SPHK1;GAA;MRPS2;TMC7;NME4;TEX19;APRT;HADHB;HADHA;GPRC5B;MRPL50;CTU1;MBLAC2;BBS10;OAF;MIR17HG;TLR5;KPTN;SLC29A3;WDR27;FYTTD1;ZNF593;RPL10;PKN3;MRPS33;SATB2;MRPS34;RPL11;GDPD1;ZNF3;AKAP1;LIMA1;MTHFD1L;LEO1;METTL9;DTD1;CD55;NPDC1;ZNF584;YTHDF2;SLC16A1;SPRYD4;TMEM62;NOC3L;GPR3;NLE1;VEGFA;BYSL;NR6A1;TTLL4;GSTA4;LPCAT4;CCDC6;FOXA3;TOMM6;ZNF354B;ANKRD13B;KDM1A;HDLBP;PLOD3;RPL10A;TSEN2;TOMM20;MANEA;ETS2;FBL;POFUT2;LAMP1;FAM162A;KIF5A;PALM;MACROD1;PMPCB;FADS1;TLE3;NOM1;USP2;F2R;SDHA;HIC1;MOB3A;ADAM17;ADAM15;RPL7L1;CERCAM;FSCN1;UBE2V2;GEMIN4;ANKS6;ADNP;NPTXR;ZNF555;ZNF554;SRSF8;CSNK1G2;ANKRD17;BRSK2;KHDRBS3;C11ORF1;UTP23;ARL2;SLC1A5;ACAT1;STIP1;EIF4EBP1;EP400;TBC1D14;CDH24;GAS2L1;WNT1;ZNF783;EIF2B5;CPSF6;TGFB1;OSBPL3;PCIF1;GOT2;DNAJC11;QDPR;DIAPH1;REEP5;ZNF417;ZFP64;NFE2L3;ZNF777;FGFR4;TMEM18;LZTR1;ZNF772;MIPEP;ABCD4;USP36;PRR7;CELF1;DDX47;MAST1;NAGPA;AFF1;EEF2K;SPR;NOB1;MYO18A;FLOT2;PDE4A;ZNF765;TRIM65;SLC37A3;YWHAG;HIBCH;ZNF761;PSTK;EIF5B;JAGN1;TTC32;USP42;RBM19;PEX1;KCNAB2;URB1;REXO2;DNM1;TRAPPC6A;HAX1;SARS2;C1ORF159;TRAF4;TMBIM1;PCCB;BCAT1;PFDN4;EIF4E2;FXN;BCAT2;PDXK;RBM48;SRF;EI24;GTPBP10;DDX20;C15ORF40;NRXN2;DDX21;DENND3;MTIF2;SEMA3F;COCH;HECTD1;MAT2A;CCDC85B;ZNF507;FSD1;POLR2H;SH2B3;IGBP1;MBTPS1;PTPN18;MGA;USP22;CCDC59;SGTA;SPRY4;ZFC3H1;ZNF180;MERTK;MEIS2;WARS2;CLCN7;SLC4A8;CARM1;ZNF616;POLR3E;POLR3G;TRIM37;POLR3H;RHEBL1
CTCF thymus mm9	291/2000	0.00972503	0.0182428	0	0	1.17518	5.44468	LTV1;RPL5;RPL30;TFRC;FAM89A;ZMYND8;GPATCH4;EMC10;DCAF4;UBE2L3;RPS15;RPL36AL;CPNE1;RCC1;HOMER3;HOXA1;MLYCD;RPS13;SOX4;DDX18;UNC13A;TSPYL1;ENTPD4;SLC35C2;ENTPD6;HPCAL1;TALDO1;WDR75;AFAP1;MAPK8IP3;FNDC8;SCO1;ZSCAN20;ARMC5;DAAM1;PPA1;BIN1;ZSCAN22;PSME4;XRN2;GUF1;RPL28;ZFPM1;RABL6;LLGL2;TMEM161A;DCUN1D5;TMEM63C;PCDH19;MED12L;PTDSS2;NCSTN;PRDX4;PDCD11;DPH1;PIP5K1A;B4GALNT1;LTA4H;TSPAN3;ARGLU1;PPARGC1B;SNX5;MAP9;NFE2;SNHG6;SNHG4;HSPA12B;SNHG3;GNPTG;PPFIBP1;NDUFAF4;SFXN1;NOL11;RBAK;MRS2;USPL1;SLC44A2;ZFAND2A;PRKAG1;PFAS;RPTOR;CHMP1B;RRP15;CTSC;NDEL1;ATPAF2;MRPS28;VKORC1;SEC13;NCOA5;TEX10;GAA;SSR2;NME2;MRPS2;TMC7;PPHLN1;TUBG2;PPRC1;WDR35;PALD1;APRT;GNL3;NSA2;ZADH2;CSDE1;CLDN12;STRAP;PIGM;DLD;FYTTD1;STX12;GRAMD1A;MRPS35;ODC1;MRPS34;SDAD1;RBFA;GGA2;ZFP14;SAMM50;MTHFD1L;RPL14;RPL13;SC5D;METTL9;DTD1;LCMT1;YTHDF2;SPRYD4;PCGF3;UBE2G2;SYNJ2BP;NLE1;ETAA1;RSL1D1;PDP2;TTLL4;ZDHHC9;APEX1;TRMT5;TTC3;CCNG1;PNPLA3;SARM1;UBAP2;CHPF;GPR68;SAT2;PLOD1;RPL10A;TSEN2;YARS2;IPO7;GIMAP8;EFTUD2;POFUT2;TATDN1;IPO9;FAM174A;PALM;PPFIA1;MACROD1;PMPCB;PMPCA;PSPH;NOM1;SLC30A6;TLE2;SLC30A9;IST1;RPS8;PUS1;GPT2;USP2;FAM118A;LMTK3;AIP;MUL1;LIG3;THOC2;PUS7;ADAM17;SHQ1;MAPKAPK3;ELMO1;PPIG;SNRPF;ABCG1;ENY2;NOTCH1;UQCRB;SMYD5;CCDC25;GSTCD;SLC1A5;GTF2E2;ZFP36L2;ACAT1;STIP1;SCUBE1;EP400;KDSR;MARK3;TXNDC5;MPST;CPSF6;MLKL;KLHL21;TIMM44;NSG1;TVP23B;TMEM231;HIGD2A;NR4A1;LRFN4;P4HA1;UBXN10;SERINC1;EIF4G3;FGFR1;EIF4G1;MIPEP;ABCD4;KCNK6;CUEDC2;NXT1;RBM26;CBY1;TRO;FUNDC2;EEF2K;FLOT2;METTL16;HIBCH;RBM6;UTP15;EIF5B;USP42;DDX55;MARS2;DDX51;QRSL1;REXO2;ARFGAP1;NIPSNAP1;PCCA;TRAF4;DNAJC5;ATG4B;NAF1;EIF4E2;TNFRSF21;DCTN6;GTF3C2;USP10;EI24;PPM1H;DDX21;NLRC3;TAF1D;POLR2B;PCED1A;NAA25;SH2B3;EIF4B;PTPN18;PPIL1;NDUFA7;FAHD1;DDHD2;ZFC3H1;CTNS;HSPE1;U2SURP;KLF2;TTC17;SH3YL1;P2RX5;GNPDA2;EIF3L;GLOD4;ASXL2;POLR3H;SLIRP;ABCE1;SLC25A33;CLUAP1;EIF3A;RAN;EIF3B
CTCF small intestine mm9	291/2000	0.00972503	0.0182428	0	0	1.17518	5.44468	EIF4A2;RPL5;ANKLE1;TFRC;OSGEPL1;KDELR1;RRP1;DCAF8;FGFRL1;RPS15;ALKBH2;CPNE1;RCC1;RPL35;HOMER3;RPL38;UBAP2L;SOX8;MLYCD;PDK1;AGFG1;DDX18;CXADR;UNC13A;WSB1;ESCO1;METTL1;DAPK1;METTL3;ENTPD6;RPL22;COG2;HPCAL1;ALG3;AFAP1;SCAMP1;SCO1;ARMC5;GUF1;ADPRM;RPL28;CBLL1;ZFPM1;RWDD2B;TBC1D9B;EPAS1;STXBP1;NPRL3;ZBTB1;RPAP1;PCDH19;FAM171A1;NCSTN;FAM171A2;PTDSS1;DHX32;DHX33;GRPEL2;RRS1;KCNMB4;SURF6;B4GALNT1;ST3GAL1;TRAP1;FZD3;CHKA;SLC33A1;TYSND1;NR1D2;SNHG7;FOSL2;MLLT11;FAM220A;MC1R;ZZZ3;NDUFAF4;NMT1;NOL11;RPS24;ATG2B;MRPS17;INTS12;PTPRU;CCDC127;SLC44A2;CCDC124;SMG8;PFAS;CLINT1;SH3RF1;PPP3CC;ADAMTSL5;C1QBP;UIMC1;RRP15;ATPAF2;MRPS28;EDARADD;MRPS26;IFNGR1;GAA;SSR2;MINK1;MRPS2;MRPL44;NME1;RPUSD4;BACE2;TCP1;RARA;UMPS;SLC29A3;FYTTD1;GRAMD1A;MRPS33;RPL11;HTT;FITM2;PRKX;SDAD1;WRN;ZFP14;TMEM168;MTHFD1L;TMEM67;GPBP1L1;STX3;BID;METTL8;DTD1;NPDC1;YTHDF2;TRMT10C;SLC16A1;PLEKHA1;NOC3L;NLE1;ETAA1;TTLL4;FABP5;CCDC6;ZYX;NOTUM;SCARB1;NARF;CSE1L;RASL11A;PEBP1;RPL10A;COMT;BZW2;CARF;FBL;LAMP1;FAM174A;PALM;COTL1;MACROD1;PMPCB;SLC39A8;TLE3;RNF44;COL27A1;FBXW8;ANAPC7;IST1;USP2;RPS6;ANGEL1;AIP;UBALD1;SDHA;ALDH3A2;ACLY;ADAM17;MAPKAPK3;ZFP41;ELMO1;KHDRBS3;UQCRB;CCDC25;ARL2;KLHL11;FBLN1;RPF2;TMEM242;RAP1B;SBNO1;ZMAT3;UAP1L1;KDSR;RHPN2;MARK3;COX10;TBC1D16;COA4;CPSF6;ZFHX2;PCIF1;TMEM132A;GOT2;DNAJC11;SREK1IP1;CRLS1;DNAJC16;SMAD7;PTPRE;P4HA1;GNB1;STT3B;FGFR4;MIPEP;GPSM1;ABCD4;CELF1;DDX47;POMT1;MAST1;ZFP82;PTPN23;SLC2A4;SPRED2;TMEM101;EEF2K;NOB1;FLOT2;SMIM12;NKX3-1;PELP1;PSTK;PROSER2;HS3ST3B1;EIF5B;USP42;MARS2;RBM19;DDX51;URB1;UTP18;DNM1;ZFP90;TRAPPC6A;PKM;VGF;TRAF4;NOA1;NPC2;LUC7L3;EIF4E2;FXN;PFDN5;TNFRSF21;CCDC40;RBM48;USP10;TGFBRAP1;LRP5;DDX21;PRCP;MTIF2;SEMA3F;TBRG4;TAF1D;HECTD1;PCED1A;MXI1;EPS8L2;EIF4B;GADD45GIP1;RWDD1;METAP1D;ZFC3H1;HSPE1;TPD52L2;U2SURP;TTC17;WARS2;TPCN1;SLC4A8;SLC25A37;CARM1;BRMS1L;POLR3E;ASXL2;ERCC8;POLR3G;NUP35;PTPN6;NAA15;VIM;CLUAP1
MAX NB4 hg19	291/2000	0.00972503	0.0182428	0	0	1.17518	5.44468	LTV1;EIF4A2;RPL4;SLC35B2;MAPKBP1;ERRFI1;MTRR;ZNF174;FAM89A;IFT172;PARS2;ZNF292;RBM26-AS1;NOC2L;UBE2L3;RPS15;PSMD6;FLAD1;ZNF845;PIEZO1;AP1S1;RCC1;ZNF600;PRKCG;DYNC2H1;SRRM2;IMP3;METTL3;ALG3;HDHD2;PRKAB1;MAPK8IP3;THAP2;GBGT1;PISD;TP53;SLC45A4;TBCEL;STXBP1;NPRL3;ZBTB1;PIK3R3;MRPL11;FXR1;C7ORF50;PRDX2;PTDSS2;FAM171A2;ZNF708;HSPH1;DPH2;GRPEL2;DHX37;DPH5;B4GALNT1;N4BP3;RALGDS;ATP6V0A1;ZNF266;ABCA1;FZD3;ZNF382;SNHG6;MRPL24;WDR54;SNHG3;GNPTG;HAL;ZNF813;PEMT;SFXN1;MMS19;RNPS1;HBP1;CCNJL;CCDC127;MRPS14;ZNF490;FASTKD3;MRPS12;RPLP0;CTSW;ZNF45;PEPD;SMG8;PFAS;TRAM2;TUBA1A;NUDCD1;TMED3;GNPNAT1;TIMP1;QSOX2;RIOK1;UTP14A;CCR4;RRP15;CCT3;PRMT5;MRPS27;NUTF2;SREBF2;MED28;APRT;GNL3;VAV2;BBS10;GAN;CD48;ALDOA;VAMP3;STX12;GRN;PKN3;HEATR1;PRKX;ZNF8;EXOSC7;ANKMY2;SAMM50;PES1;RPL13;MGAT2;ZNF225;RPL18;LDLR;ZNF224;NFYA;SMAGP;PCGF3;UBE2G2;APTX;LYRM4;LPCAT4;APEX1;B9D1;KIAA1958;IL17D;ZNF354B;ZNF331;CHPF;GIMAP1;BCCIP;HDLBP;UBP1;MSMO1;OGDHL;ZNF83;FAM174A;ZNF566;ZNF202;SLC16A3;ZNF443;RARS2;ZNF440;ZNF682;SLC30A6;SLC30A9;IL4R;RPS7;IST1;LMO4;SPNS2;LMTK3;MUL1;TICAM1;SAP30;ADAM17;ZNF91;SHQ1;MAPKAPK3;TMX2;ZNF317;GEMIN4;ZNF799;ABCG1;ZNF551;METTL2B;CHRNA5;METTL2A;HVCN1;ARL2;EFNA4;RLF;ATXN2;ZMAT3;UAP1L1;ZNF669;SLC38A7;BRIX1;ZNF546;KDSR;MARK3;ZKSCAN1;SOCS4;ISOC2;ACBD7;FDPS;ZFHX2;MLKL;OSBPL3;SLC4A11;FOXN3;CRLS1;DNAJC16;ACSF3;ARHGAP24;HIGD2A;ZC3HC1;RCL1;G6PC3;CHMP2B;STT3B;ZNF773;SERINC5;ZNF530;ABCD4;DYRK3;SLC25A3;NXT1;HSP90AB1;DDX47;COX4I1;RMND1;C6ORF223;NGRN;MRPL3;ZIC2;ZNF529;ZNF525;SLC37A3;POLG;ABCC4;SUN1;ADSL;RNASET2;PLEKHG5;ARHGEF18;DDX54;QRSL1;C1QL4;UTP18;ARFGAP1;ATRN;ALS2;VGF;NPC2;NDUFS5;GFOD2;TRNP1;LUC7L3;PFDN4;EIF4E2;PFDN5;ZNF510;TM2D2;CEBPE;UNC93B1;NXN;SRF;PPM1H;DDX20;NRXN2;FOXK1;DPCD;TBRG4;HMGCL;ZNF749;SPOCK2;ZNF286B;FKTN;ZNF286A;IGBP1;TIMM8A;NDUFA7;MMAB;CYP51A1;CTNS;RPL35A;HSPE1;WARS2;DHODH;TPCN1;TEF;GLOD4;POLR3F;TRIM37;FAM98A;ZNF610;ZNF850;EIF3B
YY1 HepG2 hg19	142/920	0.0105488	0.0197427	0	0	1.25237	5.70045	ZNF331;ZNF573;SCARB1;VEZT;TCERG1;GLDC;RPL34;NDUFA10;MPV17L2;GPATCH4;SPATA20;UBE3B;NOC2L;COMT;IKZF5;POFUT2;CWC22;ZNF207;RPL35;PMPCA;MPV17;SLC39A3;ZNF17;ZNF562;RARS2;SLC30A6;ZNF561;TYW3;RSAD1;RPS6;SCO1;PPA1;UBE2V2;ZNF317;RPL24;MASP2;SNRPF;RPL28;ZNF277;SLC45A4;HOMEZ;ZNF551;METTL2B;ENDOD1;LOC652276;ZBTB4;MED12L;PTDSS2;COMMD9;KIF3B;UTP20;ZNF821;SEC31A;ATP6V0A1;KLHL26;SLC33A1;PUM1;MRPL24;PALB2;PTRHD1;CCT6A;GNPTG;MPHOSPH10;SERINC1;NDUFAF1;NOL11;CALR;FARSB;INTS12;RBM28;MRPS14;DDX47;MRPS12;NAT10;ECE2;SMG8;ING5;NOB1;OPA1;SNAPC3;METTL16;RRP15;PRMT5;ADSL;MRPS27;PRMT1;ARHGEF17;RBM19;DDX54;DDX51;AMPD2;SREBF2;NME1;UGDH;KAT2A;LSG1;PEX3;POLR1A;NDUFS5;PICK1;LUC7L3;PFDN5;ZNF230;NUFIP1;PLAG1;HTT;TBRG4;GGA2;EXOSC7;SAMM50;ERICH1;RPL13;ZNF227;ZNF226;ZNF587;CCT4;RPL19;PTCD3;PTPN18;NOP58;ZNF581;NFYA;SPRY4;ZNF180;CTNS;RPL35A;RRP1B;U2SURP;DHODH;ADAT2;TTC8;FABP5;ERCC4;SNX14;GLOD4;ZNF614;EIF3H;EIF3E;CEBPZ;EIF3F;TRMT61B;TOMM5
SPI1 HL-60 hg19	187/1245	0.0111184	0.0207611	0	0	1.21491	5.46605	RPL4;AHCYL2;ZNF175;ANKLE1;GIMAP4;UBE3B;ANTXR2;GIMAP8;ALKBH8;EEF1B2;RPS15;TATDN1;LAMP1;BSG;CWC22;ARHGDIB;ZNF569;PMPCA;HOXA1;UBAP2L;SPA17;RPS11;IER2;RPS13;EIF2A;SEMA6B;BNIP3L;SLC30A6;DDX18;ZNF680;ESCO1;NHLRC4;RPL23;ZNF160;PUS1;RPS6;FAM118A;AIP;ALG3;WDR75;SCAMP1;PRKAB1;GBGT1;RUNX1;ZSCAN20;KCTD10;MFNG;XRN2;SRFBP1;ZNF675;RPL28;CBLL1;ABCG1;ZNF398;HOMEZ;ZNF274;CUL7;TTYH2;SAMSN1;MBTD1;SPATA5L1;KIF3B;ZMAT3;INPP5D;PSAP;PGK1;EP400;ZNF701;BRIX1;PATZ1;SOCS4;SNX5;ZC3H15;ZRANB2;NOP16;MLKL;M6PR;SNHG6;ZBTB11;PALB2;PTRHD1;UBAC1;ARHGAP24;HIGD2A;DIAPH1;RPL27A;CNOT2;FUBP1;ZFP64;CHMP2B;PHF14;SERINC1;IL7R;ZNF770;MOCS3;FASTKD1;ZFAND2A;PLEK;PIK3CD;ZNF45;ECE2;PYGL;LSP1;CLINT1;WDR43;MRC2;TUBA1C;C6ORF223;NGRN;MRPL3;SPRED2;CAMKV;CHMP1B;CTSG;ZNF766;UPP1;RIOK1;RRP12;CTSC;POLG;DUSP2;TTC32;TSC22D3;TMC8;C1ORF43;EMP3;TFB2M;MRPL44;MED28;NME1;RNF168;MRPL53;HAX1;BBS10;CTTN;TCP1;AKT1S1;ETF1;ZNF512;EIF4E2;ZNF235;PFDN5;RGS18;ZNF230;HDAC2;CSTA;SF3B3;RGS19;RNMT;UNC93B1;TIMM9;RPL11;GTPBP10;DDX21;PRCP;TMEM168;CNR2;FAM120C;ZNF226;ZNF225;CCT7;ZNF224;SH2B3;RPL17;SH2B2;CD55;CCT5;DCAF13;RPL19;CCDC59;SGTA;ZFC3H1;ELP2;HSPE1;TPD52L2;MEIS2;DNAJA1;ETAA1;RSL1D1;EIF3M;TTLL4;SYT11;POLR3D;CCNG1;ASXL2;SLC25A32;SIGLEC6
TBP H1-hESC hg19	290/2000	0.0116506	0.0214602	0	0	1.16987	5.20873	ZNF174;GPATCH4;SPATA20;WDR89;IFI30;DCAF4;ALKBH8;IKZF5;SCAMP5;PSMD6;NSDHL;CAPNS1;PPAT;MYB;ANKFY1;MPV17;ZNF600;RPS11;SLC12A7;UNC13B;CCDC78;IMP3;IFRD2;METTL3;ALG2;HPCAL1;TALDO1;PHKA1;THAP2;KCTD10;IL23A;ZNF837;PSME4;SRFBP1;TAGLN2;ZNF28;ZNF276;RWDD2B;TBCEL;HSPA4L;MRPL12;PCDH19;MRPL10;MRPL11;RNF212;C7ORF50;PRDX2;ZNF829;PRDX4;DHX34;DPH1;RRS1;DHX37;KCNMB4;ZNF701;SURF6;ZNF821;N4BP3;PPARGC1B;ATP6V0A1;ZNF266;ZBED3;BTF3;NFE2;TRAP1;FIS1;ZNF382;SNHG8;LOC155060;ERLIN2;ZNF35;MRPL24;CCT6A;GNPTG;SLC6A6;NDUFAF4;NMT1;NOL10;NDUFAF1;NOL11;FARSA;RBAK;ZNF136;RNF220;ATG2B;PTPRS;FASTKD2;MRPS12;ZNF45;SH3RF1;AACS;PTPRF;MRC2;ATIC;NUDCD1;RPSAP58;SLC22A17;ARIH2;CTSC;TEAD4;DFFB;NBPF3;IFT140;MRPS25;PRMT1;GAA;MINK1;CACYBP;TEX19;GNL3;NME1;KAT2A;CTU1;SLC7A8;TNNT1;RPUSD2;FASTKD5;STRAP;MICU1;FYTTD1;ZNF8;GGA2;EXOSC7;SAMM50;LEO1;RPL14;GPC5;MGAT2;ZNF226;CSMD1;EXOSC2;ZNF587;RNF130;ANKRD50;ZNF461;NPM2;PLEKHA1;WDR19;TMCO3;POU4F1;NLE1;KBTBD6;PDP2;GSTA4;TRMT5;C12ORF29;CCDC6;PNPLA3;YIPF6;ZYX;KBTBD8;ZNF211;ZNF354B;ZNF331;SCARB2;CHPF;RAB3D;ZBTB26;PLOD1;KLHL35;TSEN2;TMEM145;LAPTM4A;TMEM147;LAMP1;CWC22;KIF5A;COTL1;ZNF569;PMPCA;BNIP3L;TLE3;SLC30A6;FBXW8;USP2;SDHA;SDHB;PDIA5;ADAM15;DKC1;MFNG;NAAA;S100A4;NPTXR;ZNF433;FTL;ZNF551;PSMD12;KHDRBS3;GSTCD;METTL2A;KLHL11;AK4;LIN7C;GTF2E2;EFNB3;PGK1;SLC38A7;CDH24;ZNF546;MYH10;MARK3;PLXNA3;KLHL26;TBCD;TIMM44;ACSF3;TMEM231;HIGD2A;ZC3HC1;G6PC3;ZNF419;GNB1;REEP2;PHF14;FGF13;ZNF773;LGALS3BP;ZNF770;USP36;SLC25A3;POMT1;PTPN23;NAGPA;TRO;SPRED2;NOB1;OPA1;SNAPC3;CPXM1;EIF5B;TTC37;SUN1;RHBDF2;URB1;RABGGTB;C1QL4;ARFGAP1;TIRAP;DNM1;CKAP4;QTRT1;HAX1;PCCA;GFOD1;PEX3;POLR1C;ZNF37BP;LUC7L3;ITGA6;ITGA5;ACOX3;INA;RNFT2;NUFIP1;UNC93B1;USP10;EI24;DDX20;DDX21;PRCP;ALDH1B1;MAT2A;POLR2B;MXI1;TP73-AS1;ZNF503;E2F6;HES2;FKTN;HES4;PTCD3;NDUFA7;BNIP3;IRX3;ZNF180;RPL35A;MERTK;TRIT1;DHODH;SLC25A37;EIF3M;RPS6KB1;ERCC1;IMPDH2;EIF3H;CEBPZ;PTPN6;GPD1L;RHEBL1
EP300 ES-Bruce4 mm9	290/2000	0.0116506	0.0214602	0	0	1.16987	5.20873	EIF4A2;CYFIP1;ISCA1;RPL30;PANK3;TFRC;AQP3;IKZF5;UBE2L3;PPAT;MYC;CHORDC1;CPNE1;AP1S1;HOMER3;UBAP2L;SPA17;FBXO7;SLC12A7;RPS12;AGFG1;PRKCG;ST6GAL1;WSB1;RPL23;METTL3;RSAD1;RPL22;PRKAB1;GTPBP4;RNF126;CLNS1A;PSME4;XRN2;SRFBP1;ULK1;RABL6;URI1;TBCEL;TTYH2;ABCB7;NPRL3;ZC3HAV1;PTTG1IP;IQGAP2;GJC1;FXR1;LDHB;PTDSS2;LDHA;DHX32;DHX33;PRDX1;STC2;PIP5K1A;DPH5;SNX5;TRPM4;ATP6V0A1;ABCA1;ARL14EP;FIS1;JAG1;ZRANB2;ST13;SNHG6;SNHG7;HARS2;SNHG3;UCK2;GTF2IRD1;RPS20;NOL11;RPS23;MRS2;USPL1;SLC35F2;FASTKD2;PFAS;AACS;TUBA1C;ING5;TUBA1A;NUDCD1;C1QBP;CD37;CTSC;TEAD4;ANXA2;GAA;CACYBP;RHOC;PTGR2;SREBF2;TOPORS;GNL3;MRPL44;NME1;ENAH;NSA2;MBLAC2;CSDE1;RPUSD2;KIT;RARA;STRAP;MICU1;SLC29A1;GAS5;SLC29A2;FYTTD1;GRN;ASAH1;RPL10;GSTP1;MRPS33;TIMM9;RPL12;ODC1;FITM2;SDAD1;RBFA;GGA2;LIMA1;WRN;TMEM168;CLPTM1;EMC4;FLNA;LDLR;ANKRD50;DTD1;CD55;MAP4K4;YTHDF2;SLC16A1;NFYA;MDH2;PDP2;GSTA4;CCNG1;MPLKIP;SCARB2;UBE3C;KDM1A;OGDHL;YARS2;TOMM20;CXCL16;LAPTM4B;LAMP1;FAM162A;RUVBL2;PMPCB;TLE3;RNF44;RPS8;APLP1;AIP;THOC2;SDHB;MOB3A;ACLY;ZFP41;RPL7L1;TBC1D24;PLAA;DENND6B;PDE9A;PSMD12;CUL7;ENY2;UQCRB;CCDC25;HVCN1;RHOBTB3;ARL2;FBLN1;SLC1A5;EFNA4;FUT1;ATXN2;PODXL;UAP1L1;PSAP;EP400;MDN1;EIF2B5;COA4;FDPS;PRNP;CPSF6;OSBPL3;PCIF1;GOT2;TBCD;ASNS;ZBTB11;PALB2;DNAJC16;CAMSAP3;ZC3HC1;G6PC3;P4HA1;GNB1;PHF14;SERINC1;OSBPL1A;LRP11;FGFR1;EIF4G1;ABCD4;DYRK3;SLC25A3;RBM25;DDX47;RMND1;MAST1;SLC2A1;OPLAH;TMEM220;MFSD8;FUNDC2;MRPL3;ARL5B;EEF2K;NOB1;ADAMTS1;RB1CC1;DNM1L;TNPO2;SLC37A3;PELP1;PROSER1;HSP90AA1;TGIF2;RABGGTB;SFPQ;HAX1;VGF;PEX3;DNAJC5;CDHR1;ATP6V1B2;PFDN1;NAF1;BCAT1;EIF4E2;PFDN5;BCAT2;USP10;SRF;GTPBP10;PPM1H;DDX20;HSD17B14;PRCP;MTIF2;HMGCR;CXXC5;SRM;AGPAT4;HSPD1;DNAJB1;TAF1D;HES1;EIF4B;NOP58;NDUFA7;MMAB;BNIP3;MGA;IRX3;TXNL1;FOXJ3;DDHD2;ZFC3H1;CDC42BPB;HSPE1;KLF2;WARS2;CLCN6;EIF3M;IMPDH2;POLR3E;NUP35;ESF1;TRIM37;EIF3E;ABCE1
RCOR1 CH12.LX mm9	290/2000	0.0116506	0.0214602	0	0	1.16987	5.20873	SLC35B2;CYFIP1;PANK3;MTRR;TFRC;FAM89A;EMC10;SPINT2;RPL8;DCAF4;CAPNS1;RPL36AL;BSG;CHORDC1;LUC7L;EIF2D;HOMER3;MLYCD;GLUL;MFSD2A;PDK1;SRRM2;HEMK1;ALG8;ST6GAL1;ACOT7;IFRD2;METTL3;RSAD1;WDR74;IMP4;PRKAB1;MAPK8IP3;PISD;COX7A2L;XRN2;ULK1;TAGLN2;DUS3L;ZSCAN29;LLGL2;TMEM185B;DCUN1D5;GYPC;DCUN1D2;PIK3R3;MRPL12;IQGAP2;PTDSS1;RAB11FIP1;COMMD9;PDCD11;GRPEL2;B4GALNT1;N4BP3;LYAR;SNX5;ABCA1;NTNG2;PRELID1;ZRANB2;CHKA;TMEM192;BTBD11;PAICS;PTK2;FAM220A;GNPTG;PPFIBP1;ZZZ3;CREBRF;MPHOSPH10;RPS20;FARSA;DENND1C;INTS12;MOCS3;PTPRS;PAK1IP1;ZFAND2A;FASTKD3;RPLP0;CCDC124;PRKAG2;NAT10;ECSIT;SMG8;SH3RF1;WDR43;TUBA1C;ATIC;ARIH2;ATPAF2;DFFB;MRPS27;IFT140;ELOVL5;TEX10;SPHK1;GAA;RHOC;CBFA2T3;FAHD2A;MRPS5;APRT;MRPL44;RPUSD4;MRPL53;KAT2A;LSG1;CSDE1;RARA;PICK1;STRAP;GART;VAMP3;STX12;MRPS35;RPL10;MRPS33;RPL12;MRPS34;AKAP1;GGA2;TMEM168;MGAT2;METTL9;EXOSC2;TRMT10C;SLC16A1;PCGF3;STAT3;ELP2;SYNJ2BP;TMCO3;POU4F1;VEGFA;PER2;RSL1D1;PDP2;ZDHHC9;NMNAT1;LPCAT4;SNX14;TTC3;PNPLA3;SCARB2;PLXND1;CHPF;CSE1L;NDUFA10;UBE3B;CWC27;TOMM20;ETS2;TATDN1;IPO9;SLC39A6;TNFRSF8;SNIP1;SLC39A8;PMPCA;FADS1;PPP1R16B;SLC30A6;FBXW8;FAM118A;ARID5A;UBALD1;PUS7;EEF1A1;ACLY;MAPKAPK3;TBC1D24;PPIG;FKBP4;ABCG1;DAP3;UQCRB;SMYD5;COX18;CCDC25;GSTCD;HVCN1;NOP2;KLHL11;COX7A2;SLC1A5;FUT1;TMEM242;ARHGAP12;BCL2L13;G3BP1;UAP1L1;G3BP2;EP400;ZKSCAN1;SOCS4;COA4;ZFHX2;PCIF1;KLHL21;SREK1IP1;TVP23B;ARHGAP24;TBCK;NACA;GNB1;CHMP2B;PLEKHM2;OSBPL1A;CUEDC2;HSP90AB1;RBM26;COX4I1;RMND1;PINX1;PDE3B;SLC2A1;LSP1;NAGPA;FUNDC2;NGRN;MRPL3;TMEM101;ARL5B;EEF2K;ATP7B;SPR;OPA1;RB1CC1;YWHAG;PELP1;TGIF1;ABCC4;VPS9D1;TGIF2;ITGA3;NCBP2;DDX51;KSR2;SYNGR3;UTP18;EEF1G;GFOD1;VGF;POLR1A;PEX3;ATG4B;ETF1;CCDC43;SNRPA1;EIF4E2;NUFIP1;RBM48;PARG;SRF;TGFBRAP1;LRP4;CXXC5;TMA16;SRM;HSPD1;FBXL20;DNAJB1;VPS51;CCDC85B;PCED1A;E2F5;SH2B3;SH2B2;PTCD3;RNF24;CDC42BPB;HSPE1;TTC17;CLCN7;TNIP1;ERCC4;GLB1;ERCC1;POLR3D;P2RX1;GLOD4;CTH;POLR3G;ACIN1;CEBPZ;FAM98A;SLC25A36
NFYA GM12878 hg19	290/2000	0.0116506	0.0214602	0	0	1.16987	5.20873	VEZT;TCERG1;MAPKBP1;ERRFI1;CCNK;MTRR;ZNF174;CLPB;ZMYND8;PARS2;NUDT2;TMEM97;DCAF4;RRP9;NSDHL;FLAD1;RPL36AL;VPS35;HOXA1;MLYCD;IER5;MNX1;SOX4;MFSD2A;ZNF17;TSPYL1;IMP3;ACTN1;STARD9;MFSD12;RUNX3;SND1;RUNX1;KATNAL2;ZNF837;HOXB7;TMEM161A;DCUN1D5;PIK3R3;PRDM10;LDHB;ZNF709;C7ORF50;HSPH1;PGBD4;PDCD11;GRPEL1;SPATA5L1;DHX34;DPH2;ZNF823;PIP5K1A;ZNF700;TSPAN3;ZNF267;MAP9;FDFT1;ZNF263;WDR59;JUP;CHKA;SLC33A1;LOC155060;PYCR1;TMEM192;TYSND1;SMARCA2;BST2;CCT6A;PPFIBP1;ALDH6A1;NMT1;CALU;HBP1;IGSF9B;CALR;ZNF136;ZNF256;CEP89;MRPS17;ZNF490;ZFAND2A;CETN2;FASTKD3;MRPS12;RPLP0;ZNF44;ECSIT;RPSAP58;TRIM4;TRIM5;AASS;ATPAF2;CCT3;PRMT5;IFT140;ELOVL5;LRRIQ1;PRPF40A;AEN;TFB2M;BTN3A2;ZNF57;SREBF2;CTTNBP2NL;BBS10;RILPL2;RPUSD2;MIR17HG;CRELD1;GART;DLD;ZNF597;GRN;TIMM9;HTT;TXLNG;FITM2;MRPS30;SPTY2D1;ZNF8;CAMKK1;FAM117A;RECQL5;TMEM67;MGAT2;MSX1;RPS2;METTL9;LCMT1;ZNF343;ZNF101;GNAS-AS1;ZNF584;NFYA;WDR19;STAT3;ZNF77;APTX;PDP2;ZDHHC9;NMNAT1;CCNG1;B9D1;KBTBD8;ZNF211;RAB3A;ZBTB26;MPV17L2;PEBP1;MSMO1;SAT2;LAPTM4A;CHCHD2;COTL1;PPFIA1;ZNF443;PSPH;SLC39A3;ZNF563;RARS2;ZNF440;TLE3;SLC30A6;ZNF680;IST1;LMO4;RPS5;AIP;CCNB1IP1;ALDH3A2;ACLY;TPST1;ZNF91;MAPKAPK3;TMX2;DKC1;PKP4;ZNF799;SNRPF;ZNF555;ZNF675;FTL;HOMEZ;ZNF551;IDI1;DLX2;ZNF791;AK2;ARL2;PHB;SLC1A5;TMEM241;STIP1;C1ORF109;G3BP1;G3BP2;PGK1;ZNF669;ZNF548;MYH10;MARK3;ANKZF1;ISOC2;ACBD7;FDPS;HSPA8;GOT1;OSBPL3;M6PR;TIMM44;ZBTB11;PALB2;RCL1;ZNF419;ZNF418;ZNF416;STT3A;ZNF776;DHCR7;ZNF773;ZNF772;SLC25A3;NXT1;WDR3;AMD1;DDX41;SLC2A8;MAN1A1;ZNF763;RBM6;HS3ST3B1;SUN1;HMGCS1;DIS3;NCBP2;RPL13A;PEX1;QRSL1;ETV5;SFPQ;SARS2;POLR1A;ZNF878;ETF1;MVD;HAGH;AGPAT5;RNFT2;NUFIP1;RBM48;NUFIP2;ZNF195;TM2D2;SRF;NRXN2;FOXK2;HMGCR;SRM;RAB40B;ERICH1;ALDH1B1;ZNF749;ZNF627;GNA12;TP53INP1;HES1;PTCD3;RWDD1;PPIL1;FAHD1;PCDH9;MMAB;CNBP;USP22;CTNS;TPD52L2;DHODH;SLC4A8;SLC25A37;PC;SCD;CTH;BRMS1L;POLR3F;ERCC8;EIF3F;RPL13AP5;TRIM32;SLC25A36
TFAP2C HeLa-S3 hg19	290/2000	0.0116506	0.0214602	0	0	1.16987	5.20873	EIF4A2;VEZT;MAPKBP1;ISCA1;CCNK;TFRC;PITPNB;NUDT2;EHMT1;ZDHHC7;RBPJ;IFI30;ANTXR2;IKZF5;HERC4;CAPNS1;ZNF607;FLAD1;RPL36AL;PPAT;BCAP29;PDK1;HEMK1;STARD4;CXADR;WSB1;METTL3;RPL22;ALG3;CSNK1E;SCAMP1;MFSD12;MAPK8IP3;SND1;SNHG15;ISL2;NEIL2;SCO1;CLNS1A;ETHE1;RPL24;VDAC1;SLC45A4;MGST3;PCDH12;MBTD1;ZNF708;HSPH1;PRDX4;RDH11;KCNMB4;TSPAN3;HMGXB3;RALGDS;PPARGC1B;SNX5;NFE2;FIS1;PRRT3;JAG1;JUP;TYSND1;SNHG6;SNHG4;PAICS;PTK2;WDR54;NR2F6;BST2;MC1R;ZZZ3;NDUFAF4;FUBP1;IGFL4;NMT1;HBP1;TRMT11;MON1A;ZNF497;LRSAM1;GPT;TRAM2;SH3RF1;MED11;ATIC;ADAMTSL5;UIMC1;ARIH2;GNPNAT1;TIMP1;TEAD4;ACAD8;VKORC1;ANXA2;TIGD6;IFNGR1;GAA;MRPS2;EMP3;SLC39A14;SREBF2;APRT;VAV2;MRPL44;RNF168;NSA2;MMP15;SLCO4A1;CLDN12;MIR17HG;RARA;SLC29A1;ALDOA;ERGIC1;SLC29A2;PTGER4;TRUB2;CD63;RPL10;RPL12;ODC1;ZDHHC23;AKAP1;ANKMY2;RNF139;CTNNA1;STX3;MGAT2;MSX1;RNF130;PMS1;CD55;CCT5;SPRYD4;NFYA;PLEKHA1;AADAT;ELP2;NOC3L;VEGFA;ADAT2;TTC8;LYRM4;NMNAT1;SNX14;ZYX;PLP2;ZNF573;NARF;NDUFA10;ZBTB26;HR;BZW2;MANEA;TATDN1;TUBB3;ARHGDIB;SLC39A6;ZNF566;ZNF443;PCID2;IST1;KCTD3;THNSL1;FTSJ1;FKBP7;ADAM9;ZNF799;ZNF675;ZNF554;HOMEZ;IDI1;PFKFB3;DLX4;RHOBTB3;KLHL11;FBXO46;ATXN2;G3BP1;GRK6;UAP1L1;ZNF426;ZNF546;RHPN2;GAS2L1;ZC3H15;ZNF783;TFAP2A;PRNP;ZFHX2;TNFRSF10B;B3GALT6;ACSF3;FBXO31;EFNA1;QDPR;G6PC3;REEP5;P4HA1;DLG4;BHLHE40;ZFP64;DHCR7;OSBPL1A;FGFR4;SERGEF;LRP11;ZNF770;RBM28;CELF1;CBY3;RMND1;AMD1;ECE2;MFSD8;FUNDC2;NGRN;SNAPC3;DACT3;ZNF766;UPP1;DNM1L;TNPO2;HIBCH;UTP15;BCKDHA;PROSER1;ABCC4;USP43;DDX55;DDX54;UTP18;C1ORF159;PCCA;TRAF4;PEX3;POLR1C;AKT1S1;ETF1;ITGA6;CCDC43;SNRPA1;ITGA5;HAGH;BCAT2;MTFP1;ZNF195;TM2D2;SRF;DDX20;DENND3;SRI;SEMA3F;AGPAT2;HSPD1;DNAJB1;MUC1;HECTD1;ALDH1B1;ZNF629;ZNF507;NT5DC3;SH2B3;HES4;METAP1D;SPAG7;FAHD1;IRX3;CYP51A1;DDHD2;HSPE1;TPD52L2;U2SURP;TTC17;ASXL1;CUL4A;P2RX6;IRGQ;SH3D21;IMPDH1;SCD;ERCC1;CTH;DNAJA2;SPRY2;TRIM37;VIM;CLUAP1;SLC25A36;RAN
CTCF GM13977 hg19	290/2000	0.0116506	0.0214602	0	0	1.16987	5.20873	NCKAP1;SLC35B2;TCERG1;RPL5;SLC35B4;RPL3;ZNF174;OSGEPL1;KDELR1;RRP1;PPP2R2A;RBPJ;AQP3;RPS15;ALKBH2;PSMD6;ZNF607;NDST3;ANKFY1;EIF2D;HOMER3;FAM53A;RPL38;FBXO7;IER2;AGFG1;PRKCG;DYNC2H1;HES6;CCDC78;RSAD1;COG2;TALDO1;SCAMP1;FAM86EP;MAPK8IP3;GTPBP4;THAP2;SCO1;ARMC5;HSBP1L1;XRN2;TYRO3;ZNF398;ZNF28;TBC1D9B;ABCB7;HSPA4L;IQGAP2;MED12L;GLG1;FXR1;C7ORF50;FAM171A2;HSPH1;PDCD11;DHX34;RRS1;ZNF701;B4GALNT1;ZNF821;HBQ1;ZNF268;ZNF266;SEC31A;ABCA2;FIS1;FZD3;ZRANB2;FAM78B;ZNF140;ABCA3;TYSND1;NR1D2;ERLIN2;NETO2;SNHG7;PTK2;UBAC1;MLLT11;UCK2;NDUFAF4;ZNF814;RPS20;NOL11;ZNF133;PTPRU;PRKAG2;SH3RF1;PPP3CC;ADAMTSL5;SH3PXD2A;C1QBP;TMED3;RNF150;DFFB;NCOA5;GAA;MRPS2;TMC7;RGMB;RHOC;HADHB;HADHA;MRPL53;GPRC5B;MBLAC2;OAF;CSDE1;ZNF232;ZNF593;AHCY;PKN3;GSTP1;MRPS33;RPL11;GDPD1;FITM2;AKAP1;LIMA1;ZFP14;MTHFD1L;FLNA;ZSWIM7;DTD1;YTHDF2;SLC16A1;SPRYD4;AADAT;NOC3L;DEF8;NLE1;RNF146;TTLL4;GSTA4;FABP5;SNX14;CCDC6;B9D1;IL17D;ZNF354A;FOXA3;ZNF211;ZNF354B;SCARB1;KIAA1191;PRDM4;KDM1A;PEBP1;RPL10A;ETS2;TMEM145;IPO9;FGF9;FAM162A;KIF5A;SLC39A6;PMPCB;FADS1;GTF2I;BNIP3L;TLE3;NOM1;PCID2;USP2;F2R;THOC2;HIC1;TOM1L1;TPST1;ADAM17;MORF4L2;NAAA;EEF1A2;CERCAM;GEMIN4;ELMO1;ANKS6;PKP4;ZNF555;ZNF554;CSNK1G2;METTL2B;PFKFB3;NXPH4;METTL2A;UTP23;ARL2;AK3;FBLN1;FBXO46;CAMSAP1;GLB1L3;TMEM242;STIP1;EP400;TBC1D14;BRIX1;WNT1;MYH10;SOCS4;ZNF783;OSBPL3;GOT2;DNAJC11;QDPR;PTPRE;CNOT7;REEP5;P4HA1;UBE2O;ANXA2P2;TMEM18;LZTR1;MIPEP;ABCD4;PRR7;CELF1;DDX47;MAST1;PDE3B;ECE2;AFF1;RPS4X;EEF2K;SPR;NOB1;MYO18A;PDE4A;MAN1A1;ZNF765;HIBCH;ZNF761;EIF5B;ABCC4;USP42;NCBP2;DDX55;RBM19;PEX1;C1QL4;REXO2;DNM1;TRAF4;DNAJC5;TMBIM1;PCCB;BMP2K;PFDN4;EIF4E2;TNFRSF21;BCAT2;HDAC2;RBM48;LUZP1;ZNF195;SRF;EI24;GTPBP10;DDX20;C15ORF40;FAM86DP;FOXK1;MTIF2;SEMA3F;COCH;PDLIM1;ERICH1;NT5DC3;LRRC8C;POLR2H;IGBP1;RWDD1;NDUFA7;TTC13;CYP51A1;CCDC59;SGTA;SPRY4;ZFC3H1;HSPE1;CUL4A;SLC25A37;SH3D21;GNPDA2;CARM1;IMPDH2;POLR3E;SLC25A33;CLUAP1
NR2C2 HepG2 hg19	219/1481	0.0122911	0.022589	0	0	1.19399	5.25221	RPL4;C5ORF24;RPL3;RPL32;IFT172;RPL34;EHMT1;ZDHHC7;RPL35;FBXO7;SAMD10;EIF2A;ALG8;DNAAF2;RPL23;IFRD2;RPL22;METTL3;ALG2;WDR74;DDX10;ZNF837;CLNS1A;SRFBP1;TTLL12;TP53;DUS3L;TBCEL;DCUN1D5;NOLC1;ZNF23;RPS4Y1;ZBTB4;GSPT1;MRPL11;MBTD1;PTDSS2;GRPEL1;DHX33;DPH1;DPH2;RRS1;SURF6;HMGXB3;PATZ1;ZNF263;MC1R;NMT1;PSMG4;RNPS1;RPS20;FASTKD1;GBE1;ECSIT;TRIM4;ARIH2;QSOX2;ACAD8;MRPS28;PSD;MRPS26;MRPS27;TIGD6;IFNGR1;PRMT1;MRPS22;NME2;PRPF40A;TFB2M;PPRC1;WDR35;TOPORS;NME1;HADHB;MRPL53;HADHA;ZADH2;PTRH2;TCP1;GAS5;ASAH1;ZNF593;CDC123;TOMM40;ZNF3;SAMM50;PSMB1;ZNF227;CCT8;ZNF225;METTL8;METTL9;LCMT1;PMS1;CCT5;ZNF343;UBE2G2;WDR12;SYNJ2BP;LRPPRC;MYBBP1A;SGSM2;TSR1;MITD1;ZNF570;PRDM4;CHPF;ZBTB26;BCCIP;MANEA;IPO4;EEF1B2;CHCHD2;PMPCB;SNIP1;ZNF569;MAP3K9;ZNF567;ZNF202;RARS2;PNISR;SLC30A9;RPS5;PUS1;ALG14;THOC2;TEX2;SDHB;RAB30;TMX2;FKBP7;SNRPF;SMYD5;COX18;CCDC25;UTP23;AK2;AK4;FBLN1;COX7A2;DNAJC25;TMEM25;BCL2L13;KIF3B;TBC1D14;COX10;ZC3H15;FDPS;NOP16;TBCD;DNAJC11;PALB2;ACSF3;FBXO31;HIGD2A;RCL1;G6PC3;NACA;CNOT2;PHF14;ZNF770;COX4I1;POMT1;MFSD8;TMEM101;ATP7B;CAPZB;OPA1;RBM6;TTC37;ADSL;NCBP2;AHSA1;ARHGEF18;URB2;PEX1;KCNAB2;UTP18;PCCA;NOA1;POLR1A;DNAJC5;ATG4B;MVD;CCDC43;SNRPA1;DCTN6;DDX28;RBM48;MTIF2;DPCD;HSPD1;NCLN;MTA1;POLR2B;FAM120C;POC1B;TP73-AS1;PTCD3;IGBP1;RWDD1;GALNT2;USP22;FOXJ3;CCDC59;SGTA;ZNF180;HSPE1;TPD52L2;U2SURP;TTC17;ASXL1;EIF3M;GNPDA2;ERCC4;DNAJA2;NAA15;SLIRP;ZNF610
SUZ12 H1-hESC hg19	401/2827	0.0123564	0.022658	0	0	1.14401	5.02631	RPL5;GLDC;ZNF292;ITSN1;GPATCH4;TMEM97;ALKBH2;ANKFY1;HOXA1;MNX1;UNC13B;CXADR;ZNF160;WDR74;SETMAR;GTPBP4;ISL2;RNF126;PRKAR1B;ASPHD1;BIN1;ZSCAN22;HOXB7;LIPT1;NOLC1;GATA2;IQGAP2;RNF212;PRDX2;PRDX4;HOXC4;BTF3;ABCA1;WNT10B;PRRT3;ZNF263;FZD3;ZNF382;SNAI3;TYSND1;BTBD11;NFATC1;ERLIN2;MLLT11;SQLE;PPFIBP1;FARSA;ZNF136;LGMN;RNF220;ZNF250;ZNF490;PFAS;CLINT1;VSIG10;MRC2;C1QTNF1;TRIM5;RIOK1;SPHK1;PAWR;C1ORF43;PTGR2;FAHD2A;GNL3;NSA2;GPRC5B;MBLAC2;PTRH2;SLC29A2;WDR27;ZNF593;ASAH1;NFIX;AHNAK;RNMT;GSC;CKB;RPL15;LDLR;ZNF224;CSMD1;DTD1;RNF130;ZNF583;SLC16A1;ZNF581;MDH2;AADAT;LRRC27;POU4F1;ZNF33B;SNX14;TRMT5;C12ORF29;CCDC6;SARM1;MITD1;NOTUM;N6AMT1;PHLDB1;ZNF570;PLXND1;GPR68;ZBTB26;UBP1;HR;PLOD1;CXCL16;FGF9;LAMP1;ZFP30;RUVBL2;MIR4740;SLC26A10;SLC16A3;TMSB10;FADS1;ZNF563;BNIP3L;KCNH3;COL27A1;FBXW8;RPS6;F2R;VASH1;THOC2;THNSL1;TICAM1;HIC1;ACLY;ADCYAP1;FKBP7;ZNF799;ZNF554;KANK4;DLX1;DLX2;PFKFB3;NOTCH1;DLX4;AK2;LOC652276;ATXN2;G3BP1;SOCS4;ZNF420;NOP14;GOT2;FOXN3;NACA;CNOT2;ZFP64;LHX6;DHCR7;OSBPL1A;TMEM18;LZTR1;ZNF772;MIPEP;LINC00461;ZNF770;WDR4;ECE2;MRPL3;ARL5B;PTER;ZNF529;DDI2;ZNF527;PGM1;RNASET2;C1QL4;ZNF75A;QTRT1;ATRN;HAX1;C1ORF159;PCCA;RTN4RL1;DNAJC5;POLR1C;ITGA6;HDAC2;NUFIP1;MTFP1;EI24;MAK16;GTPBP10;PPM1H;C15ORF40;COCH;REPIN1;SLC25A29;RAB20;ZNF503;FSD1;POLR2H;E2F6;PTPN18;CNBP;IRX3;DDHD2;TRIT1;ASXL1;EIF3M;CTH;GLOD4;POLR3E;ZNF614;SLC25A30;ESF1;PDCD2;CEBPZ;SLC25A32;SLC25A33;TRMT61B;CPNE7;SPATA20;PWP1;RPL36AL;PPAT;BSG;EIF2D;UBAP2L;RPS13;EIF2A;DYNC2H1;ST6GAL1;ESCO1;ACTN1;OXSM;SLC35C1;ALG3;IMP4;EBF4;VWA5B2;MFSD12;THAP2;KDELR2;VDAC1;CES2;CERKL;NRN1;TMEM161A;BEX1;EPAS1;TMEM63C;PDE1B;PCDH19;MED12L;CYP27B1;PDCD11;STC2;DHX37;B4GALNT1;N4BP3;SEC31A;VAT1;TRAP1;EGR3;HARS2;PAICS;CYP26A1;NDUFAF4;ZNF813;COL9A2;RPS24;CCNJL;MRS2;PTPRU;BARHL2;USPL1;CCDC127;FASTKD1;SLC35F2;NAT10;NAT16;CAMKV;UIMC1;TMED3;UTP14A;NDEL1;PSD;VKORC1;MRPS26;NBPF3;MRPS25;MINK1;NME4;TFB2M;PPRC1;NBPF15;VAV2;NME1;UGDH;ZADH2;KIT;FASTKD5;VWA1;CRELD1;PTGER4;FOXC1;AHCY;GUCY2D;MRPS35;SATB2;MRPS34;HEATR1;ZDHHC23;FITM2;LIMA1;SAMM50;MSX1;MGAT2;CCT8;NPM1;NPM2;NLE1;RSL1D1;PRPF39;IL17D;TOMM5;SCARB2;KDM1A;PEBP1;OGDHL;KLHL35;ESPN;FBL;TMEM147;FAM162A;KIF5A;COTL1;PPFIA1;BAHCC1;SLC30A6;SLC30A3;PUS1;LMTK3;SDHA;PUS7;SDHB;SHISA8;EEF1A1;ALDH3A2;SHQ1;EEF1A2;CERCAM;GEMIN4;ANKS6;GEMIN8;PSMD12;COX18;NXPH4;NOP2;TMEM242;EFNB3;UAP1L1;CASKIN1;WNT1;ZC3H15;TFAP2A;MPST;FDPS;PNPT1;KLHL21;TBCD;TBCA;DNAJC16;SMAD7;EFNA1;EFNA3;GNB1;FGFR4;SDK2;DYRK3;SLC2A4;SIX6;ZIC2;SIX3;MYO18A;CPXM1;NCBP2;DDX55;LUC7L3;MVD;PFDN4;RGS19;USP10;DDX21;DLL3;SPOCK2;HES2;MEIS2;SGPP2;GNPDA2;ERCC1;CD7;FAM98A;NAA15
CTCF GM12864 hg19	263/1804	0.0125044	0.0228781	0	0	1.17603	5.15297	NCKAP1;SLC35B2;RPL5;SLC35B4;OSGEPL1;KDELR1;RRP1;SPATA20;RBPJ;RPS15;ALKBH2;PSMD6;ZNF607;PPAT;NDST3;ANKFY1;EIF2D;HOMER3;RPL38;SAMD10;IER2;AGFG1;PRKCG;DYNC2H1;DDX18;C5ORF15;DAPK1;TYW3;RSAD1;COG2;TALDO1;SCAMP1;MAPK8IP3;THAP2;SCO1;ARMC5;ZNF398;HSPA4L;MRPL17;ZC3HAV1;IQGAP2;MED12L;FXR1;FAM171A2;HSPH1;PDCD11;DHX34;INPP5D;DPH2;RRS1;ZNF701;B4GALNT1;ZNF268;NHEJ1;ZNF266;ABCA2;PRELID1;ZRANB2;ZNF140;ST13;LOC155060;TYSND1;ERLIN2;SNHG7;SNHG4;PAICS;MLLT11;UCK2;NDUFAF4;ZNF814;RPS20;NOL11;TRMT11;ZNF256;ZNF134;ZNF133;PTPRU;USPL1;RPLP0;PRKAG1;NAT10;C1QBP;XPO5;TMSB4Y;TMED3;RNF150;DFFB;TPI1;TIGD7;GAA;TSC22D3;SLC39A10;MRPS2;TMC7;RGMB;RHOC;MED28;HADHB;HADHA;OAF;CSDE1;FASTKD5;SLC29A3;CDC123;ASAH1;ZNF593;AHCY;PKN3;GSTP1;MRPS33;HEATR1;RPL11;GDPD1;ZDHHC23;FITM2;LIMA1;MTHFD1L;PES1;MGAT2;RPL15;DTD1;LCMT1;YTHDF2;SPRYD4;TUBE1;NOC3L;DEF8;NLE1;RNF146;TFAP4;TTLL4;GSTA4;FABP5;CCDC6;ZNF354A;FOXA3;TOMM6;PRDM4;KDM1A;RPL10A;TSEN2;IGF1R;IPO9;FAM162A;PMPCB;ZNF568;TMSB10;FADS1;TLE3;NOM1;USP2;F2R;FAM118A;THOC2;HIC1;MOB3A;ALDH3A2;TPST1;ADAM17;MORF4L2;RPL7L1;CERCAM;GEMIN4;ADNP;ZNF555;ZNF554;METTL2B;METTL2A;C11ORF1;UTP23;ARL2;FBXO46;LIN7C;GLB1L3;ACAT1;STIP1;ZNF548;EP400;TBC1D14;ZNF783;ACBD7;GOT2;DNAJC11;TNFRSF10B;TBCA;QDPR;PTPRE;CNOT7;REEP5;P4HA1;ZNF419;ZNF417;UBE2O;ZNF778;MAP6D1;ANXA2P2;FGFR4;TMEM18;ZNF772;MIPEP;ABCD4;DYRK3;CELF1;DDX47;MAST1;ECE2;AFF1;RPS4X;RPL7A;EEF2K;NOB1;MYO18A;ZNF525;PDE4A;ZNF765;HIBCH;ZNF761;EIF5B;USP42;NCBP2;RBM19;PEX1;C1QL4;REXO2;ZNF75A;DNM1;TRAPPC6A;TMBIM1;PCCB;PFDN4;EIF4E2;FXN;TNFRSF21;HDAC2;RBM48;EI24;PPM1N;GTPBP10;DDX20;C15ORF40;PRCP;MTIF2;COCH;ZNF627;POLR2H;IGBP1;METAP1D;NDUFA7;TTC13;CCDC59;SGTA;SPRY4;ZFC3H1;ZNF180;WARS2;TPCN1;SLC25A37;CARM1;POLR3E;TRIM37;CEBPZ;SLIRP;CLUAP1
POLR2A MCF-7 hg19	575/4137	0.0127358	0.0232351	0	0	1.12278	4.89906	SNORA40;RPL3;ZFYVE9;PWWP2B;ZNF292;GPATCH4;WDR89;ALKBH2;NSDHL;MYC;MPV17;MNX1;SAMD10;PRKCG;UNC13B;HEMK1;STARD4;TYW3;ZNF281;ZNF160;DDX10;HDHD2;SCAMP1;ZNF14;GTPBP4;SCO1;DAAM1;BIN1;CLNS1A;PSME4;RPL24;SRFBP1;ZNF277;NPRL3;HSPA4L;ENDOD1;MRPL17;MRPL10;FAM171A1;HSD11B2;LARP1;PRDX4;GRPEL1;PRDX1;GRPEL2;LTA4H;HMGXB3;PPARGC1B;ZNF266;BTF3;NFE2;FZD3;HOMER2;FN1;TMEM192;BTBD11;NR1D2;NETO2;MRPL24;PTRHD1;MRPL22;SQLE;GNPTG;SLC6A6;PPFIBP1;FAM135A;NMT1;GTF2IRD1;ZNF256;ADA;RNF220;FARSB;ZNF254;MOCS3;RPLP0;TMEM181;ZNF44;ZNF45;PYGL;PFAS;VSIG10;MRPL32;TUBA1C;ING5;ANXA9;C16ORF74;DFFB;NSUN4;ANXA2;SPHK1;RAB3IL1;AEN;ZNF57;FAHD2A;MED28;GNL3;MRPL44;BACE2;NSA2;MRPL50;MMP15;SLCO4A1;ERGIC1;ZNF597;ZNF230;NFIX;SF3B3;PKN3;RPL12;ODC1;GGA2;RNF139;GSC;LEO1;ZNF227;ZNF347;CKB;ZNF226;ZNF225;ZNF224;ANKRD50;ZNF587;RPL19;ZNF101;ZNF461;SMAGP;PCGF3;STAT3;NOC3L;RRP1B;DEF8;TUBB4A;GNMT;APEX1;TRMT5;CCDC6;ZNF211;ZNF331;ZNF573;ANKRD13B;ZNF571;CHPF;HR;TSEN2;FGF9;ZNF207;PMPCB;ZNF568;MAP3K9;ZNF566;ZNF444;RARS2;ZNF562;BNIP3L;ZNF440;ANAPC7;IST1;GPT2;FAM118A;MUL1;TICAM1;FTSJ1;GTF2F2;THOC7;MOB3A;ACLY;MAPKAPK3;PKP1;FKBP7;MAPKAPK5;ZNF554;ZNF791;ENY2;KHDRBS3;PFKFB3;TUBGCP2;AK2;UAP1;PHB;LIN7C;RLF;SPATA7;RAP1B;TMEM25;BCL2L13;C1ORF109;G3BP1;PGK1;ZNF547;MBP;ZNF546;TXNDC5;ZNF783;RASL10B;TMEM132A;B3GALT6;PALB2;FBXO31;ZC3HC1;COPS2;ZNF417;PLXNB2;ZNF778;PLEKHM2;TMEM18;ZNF773;KCNK6;NXT1;NGRN;RPL7A;ARL5B;CAPZB;OPA1;ZNF527;ZNF765;METTL16;ZNF763;TNPO2;ZNF761;ZNF880;EIF5B;HMGCS1;RPL13A;RABGGTB;C1QL4;ARFGAP1;ATRN;HAX1;SARS2;PCCA;POLR1C;ZNF878;ZNF37BP;ETF1;CCDC43;SNRPA1;ZNF512;ZNF510;CERS1;BCAT2;NUFIP1;SMARCD3;LUZP1;SRF;GTPBP10;C15ORF40;FOXK2;DENND3;PRCP;FOXK1;COCH;REPIN1;DNAJB1;ZNF749;ZNF503;SH2B3;ATP9A;PTPN18;NDUFA7;RNF24;MMAB;TXNL1;DDHD2;CTNS;FBXL16;CDC42BPB;KLF2;TRIT1;APLN;DHODH;TPCN1;DNAJA1;PC;EIF3L;IMPDH1;CTH;POLR3D;GLOD4;SLC25A30;EIF3H;EIF3E;CEBPZ;RPL13AP5;ZNF610;TRIM32;SLC25A33;CCDC62;LTV1;VEZT;ERRFI1;AHCYL2;PANK3;FAM89A;PITPNB;NUDT2;PPP2R2A;ZDHHC7;HSF2BP;IFI30;ZNF606;ZNF605;BSG;ZNF845;PIEZO1;UBAP2L;ZNF600;TNS4;RPS13;PDK1;RPS12;DYNC2H1;SRRM2;MCCC2;ENTPD4;OXSM;METTL3;RSAD1;MFSD12;SNHG15;NEIL2;PPA1;HSBP1L1;XRN2;TAGLN2;ZNF711;ULK1;NBL1;CBLL1;CES2;PFN2;TMEM185B;RWDD2B;TBC1D9B;BEX1;EPAS1;STXBP1;RPAP1;PCDH19;NEU3;ZNF709;NLN;ZNF829;PTDSS1;COMMD9;RAB11FIP1;DPH2;DHX37;SURF6;KCNN2;B4GALNT1;ZNF821;ZNF700;N4BP3;LYAR;RALGDS;SNX5;ATP6V0A1;SEC31A;SNHG8;NBEAL1;PYCR1;PUM1;HARS2;PAICS;CCT6A;LPAR5;ZNF816;CALU;MPHOSPH10;PEMT;NOL10;NDUFAF1;NOL11;CALR;COL9A2;CCNJL;MRPS17;SPAG17;PTPRS;USPL1;FASTKD1;CTSW;TRAM2;ANKRD9;NUDCD1;SLC22A17;SH3PXD2B;ARIH2;QSOX2;VAV3;CCT3;ACAD8;PRMT5;MRPS26;NBPF3;TSC22D3;CACYBP;AMPD2;PPHLN1;SREBF2;APRT;CTTNBP2NL;RPUSD4;UGDH;CTU1;KIT;MIR17HG;FASTKD5;VWA1;STRAP;ALDOC;TLR5;MRPS33;MRPS34;PTGER3;HEATR1;ZDHHC23;GDPD1;TXLNG;ZNF8;EXOSC7;LIMA1;SAMM50;MTHFD1L;CTNNA1;UBTD1;GPC5;MGAT2;CCT8;METTL9;CCT5;ANKMY1;MAP4K4;CA11;RYK;PEX10;PNMA2;UBE2G2;PER2;TTC8;NR6A1;KBTBD6;PER3;TTC3;YIPF6;SCARB1;RTKN;UBE3C;KDM1A;HDLBP;PEBP1;MSMO1;OGDHL;COMT;FBL;TATDN1;CHCHD2;TMEM147;FAM162A;CWC22;COTL1;NOM1;ALG14;SSU72;KAZN;SDHA;SDHB;CCNB1IP1;EEF1A1;ALDH3A2;GEMIN4;UBE2V2;ANKS6;PLAA;GEMIN6;GEMIN8;IDI1;CHRNA5;GSTCD;C11ORF1;NOP2;ARHGAP17;COX7A2;PLD6;DNAJC25;RPF2;CACNA1H;EFNB1;EFNB3;DPP7;KIF3B;ZMAT3;MARK4;ANKZF1;TFAP2A;SYT5;MPST;SYT3;ZFHX2;TIMM44;CRLS1;CAMSAP3;EFNA1;RCL1;GNB1;C16ORF46;MAP6D1;EBPL;SRPRB;FGF13;SERGEF;GPSM1;DDX47;DDX41;RND2;OPLAH;SPRED2;EEF2K;SNAPC3;MYO18A;MAN1A1;YWHAG;TTC37;ABCC4;TGIF2;NCBP2;RHBDF2;DDX54;ARHGEF18;DDX51;URB2;QRSL1;UTP18;DNM1;CKAP4;SUPV3L1;RASA3;VGF;PEX3;GFOD2;TRNP1;PFDN1;LUC7L3;IRF5;ACOX3;RBMS2;B4GALT5;USP10;HMGCR;AGPAT3;TBRG4;PDLIM1;MUC1;MTA1;ERICH1;MXI1;NAA25;EPS8L2;S1PR2;HES2;KDM4B;SGTA;DDX31;ATP2B4;C14ORF132;ZIC5;U2SURP;WARS2;TEF;RPS6KB1;GNPDA2;SCD;ERCC1;SLIRP;FAM98A
CEBPD K562 hg19	109/691	0.0127565	0.0232351	0	0	1.28275	5.59499	EIF4A2;SLC35B2;C5ORF24;CLPB;TFRC;FBL;TATDN1;CCND2;MYC;COTL1;RCC1;IER5;ZNF202;SLC39A3;SLC30A6;TLE2;PCID2;ESCO1;RPL23;IFRD2;ACTN1;RPS6;ALG3;PRKAB1;EEF1A1;SNHG15;TFR2;DKC1;GRWD1;FSCN1;RPL24;SRSF5;GEMIN8;ZNF398;FTL;ZNF276;SLC45A4;LIPT1;DCUN1D5;RHOBTB3;SLC1A5;SAMSN1;GLG1;BCL2L13;PRDX4;RDH11;DDRGK1;ZNF669;G3BP2;TBC1D14;TGFB1;CPSF6;GOT1;OSBPL3;EEF2;SMARCA2;FBXO31;SNHG3;MLLT11;BST2;CNOT7;RPL27A;RPS20;NDUFAF1;NOL11;RPS23;ZNF254;ZNF770;RPLP0;AMD1;PRKAG1;SLC2A3;ECE2;TUBA1C;SPRED2;CHMP1B;UIMC1;MYO18B;EGFL7;TTC32;RPL13A;CBFA2T3;SREBF2;MED28;SFPQ;ETF1;GART;RPL10;NUFIP2;GTPBP10;MRPS30;FAM117A;TAF1D;NFIL3;PSMB1;RPL13;RPL18;LDLR;PURG;USP22;SPRY4;CUL4A;GSTA4;GLB1;ZNF616;CCNG1;NUP35;RPL13AP5;EIF3A
ELK4 HEK293 hg19	289/2000	0.0139009	0.0250401	0	0	1.16457	4.97947	LTV1;EIF4A2;RPL4;CCNK;RPL3;ZNF174;RPL32;NUDT2;ZDHHC7;ENO1;NOC2L;RRP9;CYB5D1;PSMD6;FLAD1;CHORDC1;RCC1;RPL38;SBDSP1;IER2;EIF2A;HEMK1;HES6;DNAAF2;IMP3;ZNF160;METTL3;COG2;IMP4;SCAMP1;PRKAB1;MFSD12;MAPK8IP3;SND1;PISD;FNDC8;SCO1;ARMC5;KCTD10;ZNF837;PSME4;RPL24;TP53;CBLL1;ZNF398;ZNF277;TMEM185B;NOLC1;PTTG1IP;ZBTB4;GSPT1;MRPL10;NCSTN;HSPH1;RAB11FIP1;PDCD11;GRPEL2;RRS1;SERPINH1;SURF6;ZNF700;HMGXB3;N4BP3;SEC31A;EGR1;PRELID1;ST13;SLC33A1;ERLIN2;HARS2;MRPL24;SNHG3;MLLT11;CCT6A;GNPTG;NDUFAF4;RPL27A;CALU;TRMT12;PEMT;RPS20;IGSF9B;NOL11;TRMT11;RBAK;ZNF256;CEP89;SETD5;MOCS3;USPL1;PAK1IP1;ZFAND2A;PRKAG1;ZNF45;ING5;ATIC;C1QBP;ARIH2;RIOK1;UTP14A;ZNF121;MRPS26;WDR36;TIGD7;TIGD6;PRMT1;TEX10;NSUN2;MRPS21;CACYBP;AEN;PPHLN1;APRT;MRPL53;NSA2;CTU1;LSG1;BBS10;CTTN;PTRH2;TCP1;MIR17HG;FASTKD5;PIGM;GAS5;GART;ZNF597;WDR27;ZNF473;STX12;CDC123;ZNF593;SF3B3;RPL10;MRPS33;MRPS34;HEATR1;ZDHHC23;MNT;RECQL5;PSMB1;CLPTM1;ZNF226;ZNF225;ZNF345;CCT5;NFYA;AADAT;MDH2;STAT3;ELP2;NOC3L;PER2;VMA21;B9D1;TOMM6;ZNF330;RTKN;PRDM4;CHPF;WWC1;ZBTB26;UBE3B;CELSR3;IPO4;EEF1B2;TATDN1;SLC39A6;SNIP1;PSPH;RARS2;ZNF561;SLC30A9;RPS7;RPS6;ALG14;SSU72;ATP11C;MUL1;ADAM17;UBE2V2;SRSF5;GEMIN8;ZNF675;DAP3;ANKRD17;IDI1;PSMD12;CUL7;ZNF790;PFKFB3;DLX4;CCDC25;UTP23;COX7A2;RPF2;BCL2L13;ATXN2;GRK6;ZNF549;PGK1;ZNF548;ZKSCAN2;TBC1D14;BRIX1;KDSR;ZKSCAN1;COX10;EIF2B5;FDPS;HSPA8;HSPA4;M6PR;B3GALT6;DIAPH1;ZNF416;ZNF778;USP36;DOCK4;COX4I1;RMND1;PTPN23;SPRED2;MRPL3;TMEM101;ARL5B;PTER;RB1CC1;TOP1MT;FLOT2;HIBCH;DIS3;C14ORF119;NCBP2;DDX55;RBM19;AHSA1;ARHGEF18;URB2;ZNF75A;ALS2;TRAF4;POLR1B;NDUFS5;POLR1C;AKT1S1;ATG4B;ETF1;SNRPA1;ACOX3;EIF4E2;RNFT2;GTF3C2;DCTN4;MAK16;PPM1H;PRCP;TBRG4;HSPD1;DNAJB1;CCDC85B;IGF2BP1;TP73-AS1;DCAF13;PPIL1;SPAG7;TTC13;PCDH9;FOXJ3;CTNS;HSPE1;TPD52L2;U2SURP;TTC17;DNAJA1;EIF3L;ERCC1;POLR3D;ASXL2;EIF3H;ACIN1;SPRY2;PDCD2;CEBPZ;SLC25A32;PTPN6;EIF3F;SLIRP;SLC25A33
MAX CH12.LX mm9	289/2000	0.0139009	0.0250401	0	0	1.16457	4.97947	ERRFI1;PARS2;PITPNB;EMC10;PPP2R2A;ANTXR2;DCAF4;IKZF5;RPL36AL;PPAT;CPNE1;AP1S1;BCAP29;EIF2D;UBAP2L;MLYCD;SAMD10;MFSD2A;AGFG1;MCCC2;COG7;UNC13A;ENTPD4;HPCAL1;IMP4;ATG14;HDHD2;RUNX3;SND1;PISD;ISL2;RNF126;COX7A2L;NEIL2;ZSCAN22;XRN2;KDELR2;VDAC1;LLGL2;RWDD2B;TBC1D9B;DCUN1D5;STXBP1;PTTG1IP;RPAP1;MRPL10;PRDX2;PTDSS2;NCSTN;RAB11FIP1;PRDX1;DPH2;GRPEL2;RRS1;PIP5K1A;SURF6;TSPAN3;HMGXB3;TRPM4;SEC31A;ABCA2;TRAP1;FIS1;PRELID1;ST13;PNO1;SLC33A1;MTHFR;BTBD11;SNHG7;SMARCA2;HARS2;MRPL24;HSPA12B;WDR54;PTRHD1;BST2;MLLT11;SQLE;MC1R;FUBP1;MMS19;RNPS1;HBP1;CALR;RBAK;FARSB;MRPS17;MOCS3;NAT10;ECSIT;PEPD;SMG8;SH3RF1;VSIG10;ADAMTSL5;CHMP1B;XPO5;NDEL1;DFFB;MRPS26;MRPS27;NCOA5;ELOVL5;MINK1;TMC8;RAB3IL1;EMP3;RGMB;SLC39A14;WDR35;LIME1;PTGR2;FAHD2A;MED28;VAV2;SUMF1;HADHB;UGDH;MRPL53;KAT2A;RPUSD2;TCP1;VWA1;PIGM;ERGIC2;SLC29A3;SLC29A2;GSTP1;TXLNG;SPTY2D1;EXOSC7;LEO1;RPL13;RPL15;RPS2;LCMT1;PMS1;DTD2;SLC16A1;SPRYD4;NFYA;BRF1;SYNJ2BP;APTX;LRPPRC;PER2;RSL1D1;TTC8;PDP2;LYRM4;ZDHHC9;TRMT5;PNPLA3;TSR1;KBTBD8;HDLBP;PEBP1;OGDHL;TSEN2;GIMAP7;EFTUD2;LAPTM4B;POFUT2;TUBB3;SLC39A6;COTL1;SNIP1;PMPCA;MTPAP;NUDT14;NOM1;SLC30A9;FBXW8;RPS5;LMTK3;MUL1;LMO7;THOC2;KCTD3;SDHA;SDHB;EEF1A1;ALDH3A2;RAB30;RPL7L1;MRTO4;TBC1D24;FSCN1;DENND6B;PPIG;ABCG1;HOMEZ;CD151;DDX1;CCDC25;HVCN1;ARL2;UAP1;FBLN1;COX7A2;PHB;RPF2;ACAT1;EFNB1;UAP1L1;KDSR;GAS2L1;EIF2B5;OSBPL3;TBCD;TIMM44;TVP23B;TBCA;HIGD2A;SMAD7;QDPR;RCL1;TBCK;G6PC3;PLXNB2;LZTR1;SERINC5;MIPEP;DDX3Y;RBM28;CUEDC2;SLC25A3;NXT1;DDX47;CBWD1;DDX41;SLC2A8;MFSD8;TMEM101;FLOT2;SMIM12;YWHAG;PROSER2;TTC37;ABCC4;VPS9D1;SORD;DDX51;KSR2;URB1;REXO2;ARFGAP1;ETV5;ZFP90;PCCA;NPC2;PEX3;DNAJC5;GFOD2;POLR1C;PFDN1;LUC7L3;NAF1;ZMYND11;RNFT2;DDX28;NUFIP1;RGS19;TGFBRAP1;FOXK1;MTIF2;HMGCR;CXXC5;HSPD1;NCLN;ERICH1;S1PR2;FKTN;PTCD3;FAHD1;TXNL1;U2SURP;DLK2;ASXL1;TNIP1;ERCC4;CTH;BRMS1L;IMPDH2;ERCC8;TRIM37;EIF3A;TRMT61B
MXI1 HeLa-S3 hg19	289/2000	0.0139009	0.0250401	0	0	1.16457	4.97947	EIF4A2;RPL4;ERRFI1;ISCA1;CCNK;RPL30;SLC35B4;RPL3;ZNF174;IFT172;CPNE7;PITPNB;NOC2L;PWP1;ALKBH2;PSMD6;NSDHL;FLAD1;AP1S1;RCC1;FAM53A;MPV17;SPA17;RPS11;MNX1;SOX4;PRKCG;DYNC2H1;DDX18;HES6;ATP6V0E1;ACTN1;OXSM;MAPK8IP3;ISL2;ZSCAN20;ZNF837;BIN1;ETHE1;HSBP1L1;NBL1;CTXN1;CBLL1;ZNF276;TMEM161A;DCUN1D5;NPRL3;MRPL17;ZNF23;MRPL11;RNF212;C7ORF50;PTDSS2;ZNF708;RAB11FIP1;COMMD9;RDH11;DHX37;TRPM4;ATP6V0A1;ZNF266;ZBED3;BTF3;NFE2;PRELID1;SLC33A1;NR1D2;ERLIN2;SNHG7;PTRHD1;MRPL22;SNHG3;GNPTG;RAET1E;FAM135A;LPAR5;NDUFAF4;MPHOSPH10;SFXN1;CALR;ALDH18A1;RBAK;ZNF136;CEP89;ZNF254;ZNF133;MRPS14;ZNF490;RPLP0;GPT;ZNF45;SMG8;RPTOR;EPB41L4A;NUDCD1;GNPNAT1;TIMP1;XXYLT1;RRP15;PRMT5;SEC13;MRPS27;SPHK1;NSUN2;SSR2;SLC39A11;MRPS21;C1ORF43;PPHLN1;BTN3A2;ZNF57;PTGR2;FAHD2A;MED28;CTTNBP2NL;GNL3;MRPL44;ENAH;KAT2A;MRPL50;RILPL2;SLCO4A1;FASTKD5;PICK1;SLC29A1;ALDOA;VGLL4;SLC29A3;VAMP3;ZNF233;NBAS;AHNAK;PKN3;RNMT;MRPS33;HEATR1;GDPD1;ZNF8;GGA2;EXOSC7;TMEM67;RPL13;ZNF227;MGAT2;METTL9;EXOSC2;ZNF587;DTD1;RPL19;PLEKHA1;PEX10;LRPPRC;VEGFA;TTC8;APEX1;C12ORF29;ZNF354A;ZNF211;BCCIP;UBP1;SAT2;CWC27;TMEM147;ZNF329;PPFIA1;TMSB10;PSPH;RARS2;SLC30A9;ZNF680;ANAPC7;RPS8;PUS1;TEX2;HIC1;ALDH3A2;TPST1;ZFP41;ZNF799;SRSF5;FKBP4;PHPT1;ABCG1;ZNF670;PFKFB3;NOTCH1;UQCRB;METTL2A;ARL2;FBXO46;PHB;SLC1A5;EFNA4;CAMSAP1;UAP1L1;SLC38A7;TBC1D14;GAS2L1;SOCS4;ISOC2;EIF2B5;TNK1;TBCD;TDRD9;DNAJC11;TIMM44;B3GALT6;CRLS1;ARHGAP24;HIGD2A;ZNF419;GNB1;PLEKHM2;PLXNB2;EIF4G3;LGALS3BP;DYRK3;CUEDC2;DOCK4;WDR3;COX4I1;RMND1;TMEM101;ZNF527;ZNF525;FLOT2;PDE4A;SLC37A3;POLG;UTP15;SUN1;TGIF2;DDX55;AHSA1;RPL13A;ARHGEF18;DDX51;QRSL1;ARFGAP1;HAX1;VGF;TMBIM1;GFOD2;POLR1C;AKT1S1;ITGA5;HAGH;PFDN4;PFDN5;BCAT2;SRF;DDX20;SRM;TBRG4;REPIN1;HMGCL;SLC25A29;RAB20;ERICH1;ALDH1B1;POLR2B;UBQLN1;ZNF286B;POC1B;S1PR2;LRRC8E;FKTN;NDUFA9;RWDD1;FAHD1;TXNL1;SEMA4C;SPRY4;DDHD2;TPCN2;DHODH;CLCN7;CLCN6;TEF;RPS6KB1;SH3D21;EIF3H;SPRY2;EIF3E;PTPN6;NAA15;RPL13AP5;SLC25A33;TRMT61B
HA-E2F1 MCF-7 hg19	289/2000	0.0139009	0.0250401	0	0	1.16457	4.97947	EIF4A2;CLPB;PARS2;SPINT2;SCAMP5;ALKBH2;RPL36AL;CPNE1;ANKFY1;PIEZO1;MLYCD;TNS4;PDK1;ALG8;WSB1;IMP3;ACTN1;STARD9;RSAD1;ALG3;PRKAB1;FAM86EP;GTPBP4;PPA1;ZNF837;CLNS1A;GUF1;RPL24;TP53;CBLL1;TMEM185B;ZNF394;PDE1B;STXBP1;ENDOD1;DCUN1D2;MRPL17;PIK3R3;RPAP1;MRPL11;RAB11FIP1;PDCD11;RDH11;CEP70;GRPEL2;HOXC4;ZNF700;N4BP3;SNX5;SEC31A;WNT10B;PRRT3;SNAI3;PTRHD1;LOC100128398;ZNF816;CALU;MPHOSPH10;ZNF256;RPS23;USPL1;CCDC127;PRKAG1;CHM;ZNF44;CLINT1;MRC2;ATIC;PPP3CC;NUDCD1;RPSAP58;ADAMTSL5;SLC22A17;C1QBP;RIOK1;C16ORF74;ATPAF2;CCT3;DUSP2;MRPS27;NBPF3;IFT140;MRPS25;PRMT1;TSC22D3;MINK1;NUTF2;PPHLN1;SLC39A14;PTGR2;FAHD2A;SUMF1;NSA2;LSG1;RPUSD2;PIGM;TLR5;WDR27;STX12;ZNF230;PKN3;MRPS33;HEATR1;SDAD1;ZNF8;GGA2;RNF139;TCEAL3;LEO1;ZNF468;STX3;MSX1;ZNF345;ZNF224;EXOSC2;LCMT1;CD55;ZNF343;ZNF101;SLC16A1;SPRYD4;NFYA;BRF1;WDR19;TUBE1;NOC3L;WDR12;ADAT2;TTC8;KBTBD6;PDP2;MYBBP1A;FABP5;NMNAT1;APEX1;SNX14;TRMT5;B9D1;ZNF354A;SCARB2;PRDM4;KDM1A;BCCIP;PEBP1;MSMO1;OGDHL;RPL10A;IPO9;ZNF83;SNIP1;ZNF568;ZNF566;RARS2;ZNF562;BNIP3L;SLC30A6;IL4R;ZNF680;FBXW8;ANAPC7;RPS7;RPS6;APLP1;ANGEL1;AIP;TICAM1;SDHB;GTF2F2;TOM1L1;TPST1;MAPKAPK3;ZNF317;PKP1;ZNF799;SNRPF;FKBP4;ZNF551;ZNF670;ZNF790;PFKFB3;SMYD5;COX18;C11ORF1;DNAJC25;RPF2;DPP7;PSAP;ZNF669;ZNF548;UTP20;COX10;ZNF783;EIF2B5;HSPA8;NOP14;CRTAP;HSPA6;DNAJC11;SLC4A11;SREK1IP1;CRLS1;PALB2;DNAJC16;HIGD2A;QDPR;ZNF419;ZNF418;NFE2L3;ZNF778;ZNF777;TMEM18;SERGEF;ZNF530;KCNK6;ZNF770;RBM28;DYRK3;CUEDC2;NXT1;HSP90AB1;COX4I1;PIK3CD;AFF1;RPS4X;ZIC2;OPA1;OPA3;ZNF527;METTL16;POLG;TTC37;ADSL;TGIF2;RHBDF2;DNM1;QTRT1;HAX1;C1ORF159;ALS2;VGF;TRAF4;POLR1A;PEX3;RTN4RL1;ATP6V1B2;LUC7L3;NAF1;ETF1;IRF5;MVD;EIF4E2;NUFIP1;LUZP1;DDX20;DENND3;MTIF2;SRM;TBRG4;FBXL20;PDLIM1;DNAJB1;ALDH1B1;MAT2A;ZNF749;POLR2B;UBQLN1;E2F6;RWDD1;TIMM8A;METAP1D;MMAB;SGTA;U2SURP;TPCN2;WARS2;DHODH;ASXL1;TEF;EIF3L;SCD;GLOD4;IMPDH2;ASXL2;POLR3F;CEBPZ;PTPN6;ZNF610;CLUAP1;ZNF850
CTCF GM19240 hg19	289/2000	0.0139009	0.0250401	0	0	1.16457	4.97947	EIF4A2;NCKAP1;RPL5;RPL3;OSGEPL1;ZFYVE9;RRP1;ZDHHC7;RBPJ;RRP8;RPS15;ALKBH2;GJA3;ZNF607;PPAT;NDST3;ANKFY1;EIF2D;HOMER3;RPL38;FBXO7;IER2;AGFG1;HES6;STARD4;CXADR;ESCO1;C5ORF15;TYW3;RSAD1;ZNF10;SCAMP1;ZNF14;FAM86EP;GTPBP4;THAP2;PISD;ISL2;SCO1;ARMC5;HSBP1L1;XRN2;TYRO3;TP53;ZNF398;ZNF28;TBC1D9B;TTYH2;ABCB7;HSPA4L;ENDOD1;MRPL12;ACTR3B;MED12L;GLG1;C7ORF50;HSPH1;PRDX4;PDCD11;DPH1;INPP5D;RRS1;ZNF268;NHEJ1;ZNF266;ABCA2;FZD3;ZRANB2;FAM78B;ZNF140;ZNF260;TYSND1;SNHG7;SNHG4;PTK2;UBAC1;MLLT11;UCK2;NDUFAF4;ZNF814;RPS20;NDUFAF1;RNF220;ZNF497;ATG2B;FKBP11;PTPRU;USPL1;ELL;PRKAG2;CLINT1;SH3RF1;ADAMTSL5;NKRF;TMED3;CTSC;DFFB;DUSP2;SEC13;NCOA5;TSC22D3;MRPS2;TMC7;NME4;PPRC1;RHOC;MED28;MRPL44;KAT2A;GPRC5B;OAF;FASTKD5;FYTTD1;ASAH1;ZNF593;AHCY;CTDP1;GSTP1;MRPS33;MRPS34;RPL11;GDPD1;FITM2;GGA2;LIMA1;ZFP14;MTHFD1L;ZNF468;ZSWIM7;METTL9;DTD1;CCT4;GNAS-AS1;SLC16A1;NPM2;SPRYD4;AADAT;SMAGP;CD70;TUBE1;DEF8;TUBB4A;POU4F1;NLE1;BYSL;RNF146;TFAP4;TTLL4;FABP5;CCDC6;UBAP2;IL17D;FOXA3;TOMM6;ZNF354B;ZNF330;KIAA1191;PRDM4;PLOD3;PEBP1;UBP1;YARS2;IPO7;POFUT2;FGF9;FAM162A;KIF5A;COTL1;PMPCB;NUDT14;FADS1;GTF2I;BNIP3L;NOM1;PCID2;USP2;F2R;THOC2;TICAM1;FTSJ1;HIC1;MOB3A;TPST1;ADAM17;MORF4L2;EEF1A2;FSCN1;GEMIN4;ELMO1;ANKS6;PKP4;ZNF555;ZNF554;CSNK1G2;METTL2B;METTL2A;ARL2;AK4;FBXO46;DNAJC25;TMEM242;ACAT1;STIP1;EP400;TBC1D14;MYH10;MDN1;SOCS4;ZNF783;RAP1GAP2;OSBPL3;GOT2;DNAJC11;SREK1IP1;ASNS;FOXN3;CRLS1;QDPR;PTPRE;CNOT7;REEP5;P4HA1;CNOT2;PHF14;ANXA2P2;TMEM18;EIF4G3;MIPEP;B4GALT2;ABCD4;CUEDC2;PRR7;CELF1;DDX47;PINX1;MAST1;ECE2;AFF1;TRO;RPS4X;NOB1;MYO18A;FLOT2;MAN1A1;HIBCH;PSTK;HS3ST3B1;USP42;RNASET2;MARS2;DDX51;C1QL4;REXO2;DNM1;SFPQ;HAX1;TRAF4;TMBIM1;ITGA6;EIF4E2;BCAT2;HDAC2;RBM48;EI24;GTPBP10;C15ORF40;DENND3;FOXK1;PDLIM1;ERICH1;ZNF627;NT5DC3;LRRC8C;POLR2H;IGBP1;NDUFA7;CCDC59;SPRY4;DDHD2;ZNF180;WARS2;SLC4A8;SH3D21;GNPDA2;ERCC4;GLOD4;POLR3G;CLUAP1;SLC25A36
NELFE K562 hg19	57/334	0.0148665	0.0267203	0	0	1.40521	5.91403	EIF4A2;LRSAM1;RPL3;HSP90AB1;TFRC;RPLP0;AMD1;RPL10A;TUBA1C;MYC;BSG;RCC1;GLUL;IER5;RPS13;RPS12;HES6;TPI1;RPS6;WDR74;EEF1A1;MIR17HG;FSCN1;GAS5;FTL;RPL10;NUFIP2;RPL12;ODC1;PIK3R3;UAP1;SLC1A5;LIN7C;ZBTB4;LDHA;MAT2A;PRDX1;RPL13;RPL15;RPS2;EGR1;HSPA8;NPM1;NDUFA7;SLC16A1;SNHG6;SNHG7;EEF2;SNHG3;RPL27A;POLR3D;RPS20;PTPN6;NDUFAF1;CALR;STT3B;LZTR1
JUND GM12878 hg19	125/809	0.015196	0.0272526	0	0	1.25225	5.24281	RAB3A;CHPF;BCCIP;DCAF8;PPP2R2A;RBPJ;BZW2;CWC27;CYB5D2;CELSR3;EPB41L4A-AS1;TMEM147;ZNF83;PPAT;RPL35;SH2D5;CDON;RNF44;COG5;RPL22;DDX10;SYTL3;SNHG15;FSCN1;UBE2V2;RPL24;MAPKAPK5;TP53;ZNF554;ZFPM1;CSNK1G2;DAP3;PIK3R3;ZBTB4;PRDM10;MBTD1;PRDX2;PTDSS1;CHST11;DPH1;DHX36;ZNF547;N4BP3;PLXNA3;STAT5A;MPST;TRAP1;ST13;PYCR1;SREK1IP1;ERLIN2;PAICS;FOSL2;GNPTG;DIAPH1;LPAR5;FXYD2;BHLHE40;NMT1;MPHOSPH10;REEP6;SETD5;PTPRS;MOCS3;GBE1;CBY1;HYAL2;UIMC1;PDE4A;ZNF765;YWHAG;POLG;PSTK;ZNF121;MRPS27;PRMT1;DDX54;PRPF40A;EMP3;KCNAB2;SYNGR3;UTP18;SREBF2;LSG1;ALS2;POLR1A;POLR1B;AKT1S1;CRELD1;UMPS;PFDN4;DCTN6;GTF3C2;STX12;ASAH1;ZNF593;HDAC2;RNMT;GCNT1;DDX21;PRCP;AGPAT2;ANKMY2;ZFP14;MAT2A;CTNNA1;S1PR2;CCT5;RPL19;HES4;PTCD3;PLEKHA1;USP22;STAT3;CCDC59;PEX10;APTX;NLE1;LRPPRC;PER2;NR6A1;RHEBL1;ABCE1;YPEL4;EIF3B
RELA GM18526 hg19	129/838	0.0154561	0.0276583	0	0	1.24693	5.19939	EIF4A2;ZNF573;RPL5;RPL3;ZNF570;TFRC;ZNF292;CSE1L;ICAM2;IFI30;RPL10A;CYB5D1;ICAM1;RPS15;RCC1;ZNF569;UBAP2L;IER5;MFSD2A;ZNF563;SLC30A6;DNAAF2;RPS8;TYW3;RPS5;RPS6;WDR74;ARID5A;TICAM1;EEF1A1;ZNF837;ZSCAN22;RPL7L1;TTLL12;TP53;RPL28;CBLL1;COX18;ZBTB1;NOLC1;FBXO46;SLC1A5;ZBTB4;ZFP36L2;HSPH1;PGBD4;G3BP1;SURF6;ZNF546;SNX5;STAT5A;FDPS;HSPA8;NOP16;ZNF260;SNHG8;EEF2;DNAJC16;HIGD2A;SNHG3;BST2;P4HA1;RPL27A;NMT1;CALR;FARSA;SETD5;NXT1;HSP90AB1;USPL1;MRPS12;WDR4;LSP1;RPL7A;ARL5B;OPA3;RIOK1;EIF5B;DUSP2;JAGN1;TTC32;PRMT1;C1ORF43;EMP3;TIMM21;PPRC1;CBFA2T3;SREBF2;TRAPPC6A;SARS2;POLR1A;CSDE1;AKT1S1;CD48;IRF5;GAS5;GRN;RPL10;NUFIP2;MRPS33;NRXN2;HMGCR;TBRG4;HSPD1;TMEM69;REPIN1;CLPTM1;RPL13;GPBP1L1;RPL15;CCT7;SH2B3;PTCD3;ZNF583;NDUFA7;NFYA;CD70;NOC3L;HSPE1;SGPP2;U2SURP;DHODH;ASXL1;PRPF39;APEX1;UBAP2;MITD1;PTPN6;TOMM6
CTCF fibroblast of the aortic adventitia hg19	333/2332	0.015855	0.0283101	0	0	1.14969	4.76464	NCKAP1;SLC35B2;RPL5;SLC35B4;RPL3;SPARC;OSGEPL1;KDELR1;RRP1;ZDHHC7;SPATA20;AQP3;RRP8;RPS15;ALKBH2;PSMD6;ZNF607;RPL36AL;PPAT;MYC;NDST3;MYB;EIF2D;HOMER3;RPL38;ZNF600;FBXO7;IER2;AGFG1;PRKCG;DYNC2H1;UNC13B;DDX18;C5ORF15;ENTPD4;TYW3;RSAD1;COG2;TALDO1;SCAMP1;MAPK8IP3;THAP2;SCO1;ARMC5;KCTD10;CLNS1A;HSBP1L1;NBL1;ZNF398;TMEM185B;TBC1D9B;ABCB7;HSPA4L;ENDOD1;ZC3HAV1;MRPL12;IQGAP2;MED12L;GSPT1;FXR1;C7ORF50;NCSTN;FAM171A2;HSPH1;PDCD11;DHX34;RRS1;ZNF701;B4GALNT1;HBQ1;ZNF268;NHEJ1;ZNF266;NFE2;ABCA2;ZRANB2;ZNF140;PNO1;TYSND1;ERLIN2;SNHG7;PAICS;PTK2;UBAC1;MRPL22;MLLT11;ALDH6A1;NDUFAF4;ZNF814;RPL27A;PEMT;RPS20;NOL11;ZNF256;PTPRU;PIGU;USPL1;ELL;ZNF490;RPLP0;PRKAG1;NAT10;SH3RF1;MED11;C1QTNF1;SH3PXD2A;SLC22A17;C1QBP;TMED3;RNF150;RRP15;GAA;TSC22D3;SLC39A10;MRPS2;TMC7;RGMB;RHOC;MED28;HADHB;HADHA;BACE2;GPRC5B;BBS10;OAF;CSDE1;FASTKD5;VWA1;SLC29A3;CDC123;ASAH1;ZNF593;AHCY;PKN3;GSTP1;RPL11;GDPD1;FITM2;SPTY2D1;MTHFD1L;PES1;ZSWIM7;DTD1;CD55;MAP4K4;GNAS-AS1;NPDC1;YTHDF2;SLC16A1;SPRYD4;AADAT;ZNF77;TUBE1;NOC3L;DEF8;NLE1;RNF146;TFAP4;TTLL4;GSTA4;CCNG1;CCDC6;NOTUM;ZNF354A;FOXA3;TOMM6;ZNF354B;KIAA1191;KLHL35;RPL10A;TSEN2;YARS2;ETS2;IGF1R;LAPTM4A;TATDN1;IPO9;FAM162A;RUVBL2;PMPCB;ZNF568;FADS1;GTF2I;SLC39A3;TLE3;NOM1;USP2;F2R;ARID5A;ATP11C;THOC2;TICAM1;HIC1;MOB3A;CLIP3;TPST1;ADCYAP1;ADAM17;MORF4L2;RPL7L1;NAAA;EEF1A2;CERCAM;GEMIN4;ANKS6;PKP4;S100A4;ZNF555;ZNF433;ZNF554;METTL2B;CD151;METTL2A;C11ORF1;UTP23;ARL2;FBLN1;C1ORF54;FBXO46;GLB1L3;TMEM242;ACAT1;BCL2L13;STIP1;ZNF548;EP400;TBC1D14;UTP20;MYH10;ZNF783;STRA6;ACBD7;FDPS;NOP14;GOT2;DNAJC11;SREK1IP1;TNFRSF10B;QDPR;PTPRE;G6PC3;REEP5;P4HA1;ZNF419;ZNF417;UBE2O;MAP6D1;ANXA2P2;TMEM18;ZNF772;FGFR1;MIPEP;ABCD4;MRFAP1L1;CELF1;DDX47;PINX1;MAST1;ECE2;AFF1;RPS4X;SPRED2;RPL7A;EEF2K;NOB1;OPA1;ADAMTS1;MYO18A;ZNF525;PDE4A;ZNF765;SLC37A3;HIBCH;ZNF761;HS3ST3B1;EIF5B;ADSL;USP42;NCBP2;RBM19;ARHGEF18;PEX1;C1QL4;REXO2;TIRAP;DNM1;TRAPPC6A;TMBIM1;PCCB;ITGA6;ZNF512;PFDN4;FXN;PFDN5;TNFRSF21;RBM48;MTFP1;EI24;GTPBP10;DDX20;C15ORF40;COCH;SRM;PDLIM1;ZNF627;LRRC8C;ZNF503;POLR2H;IGBP1;TIMM8A;PTPN18;METAP1D;TTC13;NTRK3;CYP51A1;CCDC59;SGTA;ZFC3H1;ZNF180;U2SURP;WARS2;TPCN1;SLC4A8;SLC25A37;TEF;GNPDA2;CARM1;ZNF616;IMPDH2;POLR3E;PMP22;ABCE1;CLUAP1
GTF3C2 HeLa-S3 hg19	184/1236	0.0162516	0.0289549	0	0	1.20116	4.94826	VKORC1L1;VEZT;ZNF174;PANK3;RPL32;GLDC;CSE1L;RAB3D;ZBTB26;MPV17L2;ZDHHC7;GPATCH4;HSF2BP;PPP2R2A;IFI30;WDR89;YARS2;TOMM20;NUDT3;RPL6;PDCD2L;TATDN1;ZNF207;MACROD1;RCC1;SBDSP1;NUDT14;IER5;IER2;GTF2I;RPS12;SLC30A6;NOM1;TLE2;CXADR;WSB1;COG7;TPM4;IMP3;COG5;TYW3;RPS6;METTL3;WDR74;THOC2;ATG14;SAP30;ZNF839;TMX2;UBE2V2;MYADM;MAPKAPK5;S100A4;KDELR2;MASP2;ABCG1;HOMEZ;TMEM161A;NPRL3;UTP23;ZC3HAV1;LIN7C;ZBTB4;GTF2E2;C7ORF50;PIP5K1A;LTA4H;KDSR;GAS2L1;VAT1;CRTAP;ZFHX2;WDR59;MLKL;HSPA6;SNHG6;EEF2;SNHG3;SQLE;RAET1E;FUBP1;GNB1;NOL10;CEP89;PIGU;SLC35F2;RPLP0;ZFP82;ECSIT;PFAS;SMG8;ELAVL1;WDR43;SPRED2;UIMC1;SH3PXD2B;XPO5;UPP1;DNM1L;METTL16;YWHAG;POLG;CCT3;ZNF121;PRMT5;ADSL;JAGN1;NCOA5;USP42;PRMT1;RGMB;CTTNBP2NL;NME1;RNF168;SUPV3L1;SFPQ;HAX1;CTTN;GAN;PEX3;NOA1;PTRH2;CSDE1;NDUFS5;PCCB;CLDN12;UFC1;FASTKD5;SNRPA1;ZP3;UMPS;GART;MRRF;RBMS2;SLC29A2;FYTTD1;GTF3C2;MTFP1;PKN3;UNC93B1;TIMM9;EI24;HEATR1;C15ORF40;FOXK2;SRI;TAF1D;MUC1;RNF113A;NCLN;HECTD1;POLR2B;TMEM67;NAA25;ZSWIM7;EIF4B;RPL19;GADD45GIP1;SPEN;TIMM8A;KDM4B;SMAGP;USP22;DDHD2;RPL35A;RRP1B;TPCN2;KLF2;ADAT2;TPCN1;RSL1D1;EIF3M;LYRM4;NMNAT1;GSTA4;RPS6KB1;SYT11;GLB1;ERCC1;CTH;POLR3E;SLIRP;AGRN;CLUAP1
TAF1 H1-hESC hg19	208/1411	0.0163095	0.0289947	0	0	1.18841	4.89151	ERRFI1;CYFIP1;ZNF174;MTRR;ZFYVE9;ZDHHC7;TMEM97;IFI30;WDR89;IKZF5;SCAMP5;FLAD1;ZNF605;ZNF845;MLYCD;MPV17;EPHB2;SLC12A7;MFSD2A;UNC13B;ZNF283;RSAD1;HPCAL1;DDX10;PRKAB1;ZNF14;MFSD12;THAP2;PPA1;ZSCAN22;ULK1;SRFBP1;RPL28;CES2;TMEM161A;ZNF26;NEU3;DPH1;CEP70;KCNMB4;SURF6;NAALAD2;ZNF266;B4GALNT4;NFE2;SNHG8;BTBD11;ERLIN2;ZNF35;HARS2;COL1A1;CCT6A;GNPTG;TRMT12;MPHOSPH10;NDUFAF1;FARSA;MRPS12;NAT10;MRPL32;AACS;PTPRF;PPP3CC;ATPAF2;PRMT5;NBPF3;MRPS27;TIGD7;SSR2;MRPS21;AEN;GNL3;RPUSD4;PTRH2;ALDOC;SLC29A3;ZNF593;NBAS;RNMT;MRPS33;HEATR1;HTT;TMEM74;FAM117A;LIMA1;SAMM50;PRKY;PES1;RPL14;ZNF227;ZNF226;ZNF347;BID;RPL18;LDLR;LCMT1;CCT5;UBE2G2;DEF8;POU4F1;TTLL4;PDP2;ZNF71;APEX1;TRMT5;ZNF354A;ZNF211;ZNF354B;ZNF330;VKORC1L1;UBE3C;ZBTB26;POFUT2;CHCHD2;LAMP1;KIF5A;CWC22;PMPCA;ZNF202;PPP1R16B;BNIP3L;SLC30A6;PCID2;ANAPC7;ARID5A;SDHB;PDIA5;MOB3A;DKC1;FKBP7;ZNF554;IDI1;UTP23;NOP2;DNAJC25;RLF;SPATA7;CAMSAP1;ACAT1;CDH24;RHPN2;PLXNA3;FDPS;RASL10B;KLHL26;TIMM44;CRLS1;ACSF3;GNB1;NFE2L3;PHF14;PLXNB2;REEP6;LGALS3BP;ZNF770;SLC25A3;WDR3;ZFP82;TRO;NGRN;PTER;NOB1;FLOT2;EIF5B;SUN1;MARS2;ARHGEF18;DDX54;URB1;RABGGTB;QRSL1;C1QL4;REXO2;ARFGAP1;ZNF75A;DNM1;PEX3;LUC7L3;PFDN1;ETF1;ZNF511;PARG;USP10;EI24;FOXK1;TBRG4;DNAJB1;RNF113A;ALDH1B1;POLR2B;GNA11;MXI1;ZNF503;HES1;SH2B3;E2F6;FKTN;KDM4B;BNIP3;MERTK;CLCN7;RPS6KB1;POLR3F;PTPN6;POLR3H;CEBPZ;EIF3F;TRMT61B
KDM1A K562 hg19	288/2000	0.016519	0.0291763	0	0	1.15928	4.75681	C5ORF24;CCNK;IFT172;PARS2;ZNF292;ITSN1;GPATCH4;ENO1;PDCD2L;ALKBH8;ICAM1;RPS15;ALKBH2;MYB;AP1S1;RCC1;RPL35;EIF2D;DYNC2H1;UNC13B;MCCC2;HEMK1;STARD4;ATP6V0E1;NHLRC4;ATG14;ISL2;ZNF837;CBLL1;ZNF398;SLC45A4;TMEM161A;ABCB7;ZBTB1;ENDOD1;MRPL17;PIK3R3;RPAP1;SAMSN1;PRDM10;NEU3;LDHB;RRS1;ZNF823;SURF6;ZNF821;LTA4H;ATP6V0A1;ZNF266;ABCA2;WNT10B;ZNF263;FZD3;SNAI3;SLC33A1;C20ORF27;NR1D1;SNHG7;ZNF35;PUM1;PTRHD1;FOSL2;SNHG3;BST2;FAM135A;LPAR5;CCDC88C;NMT1;NDUFAF1;NOL11;CALR;LGMN;CEP89;USPL1;ZNF250;PAK1IP1;MRPS12;NAT10;TMEM181;ZNF45;PYGL;CD3D;PFAS;TRAM2;VSIG10;TUBA1C;TUBA1A;TRIM5;UIMC1;NCS1;CD37;UTP14A;ANXA2;IFT140;ELOVL5;IFNGR1;PRPF40A;NUTF2;AMPD2;PPHLN1;EMP3;PTGR2;CTTNBP2NL;CTU1;RILPL2;GAN;ZADH2;FASTKD5;PIGM;TKT;VGLL4;STX12;ASAH1;PKN3;TIMM9;TXLNG;ZNF8;RBFA;AKAP1;RNF139;TMEM67;CLPTM1;CTNNA1;LDLR;CD55;YTHDF2;SLC16A1;WDR19;TMEM62;SYNJ2BP;VEGFA;ZNF33B;ADAT2;FAM200A;TFAP4;GSTA4;LYRM4;NMNAT1;SNX14;CCNG1;UBAP2;B9D1;SIGLEC6;ZNF354B;SCARB2;RAB3A;KDM1A;CSE1L;ZBTB26;PLOD3;SAT2;RPL10A;TOMM20;ETS2;SLC8A2;LAPTM4A;TATDN1;ZNF83;MACROD1;PMPCB;MTPAP;NUDT14;PSPH;SLC39A3;BNIP3L;SLC30A9;ANAPC7;RPS8;RPS6;ALG14;SSU72;SDHB;CCNB1IP1;MOB3A;ADAM17;SRSF5;SNRPF;FKBP4;ZNF555;CARD11;NOTCH1;CCDC25;C11ORF1;LOC652276;ARL2;AK4;C1ORF54;COX7A2;FBXO46;EFNA4;RLF;TMEM25;BCL2L13;PSAP;C14ORF28;MDN1;SYT5;EIF2B5;FDPS;BOD1;GOT2;M6PR;ZBTB11;TBCA;DNAJC16;QDPR;G6PC3;ZNF419;COPS2;C16ORF46;LZTR1;ZNF770;RBM28;DOCK4;PINX1;SLC2A1;SLC2A3;DDX41;PTPN23;SPRED2;TMEM101;SPRED1;EEF2K;OPA1;DDI2;MYO18B;PDE4A;YWHAG;HIBCH;TTC37;EGFL7;TTC32;RBM19;TRAPPC6A;HAX1;DBF4;SARS2;NOA1;PEX3;HKDC1;TMBIM1;GFOD2;TRNP1;ACOX3;HAGH;ZNF512;FXN;RNFT2;NUFIP1;LRP1;LUZP1;UNC93B1;DDX20;NRXN2;DDX21;DENND3;AGPAT4;SLC25A29;TAF1D;ALDH1B1;MAT2A;POLR2B;ZNF507;UBQLN1;S1PR1;POC1B;HES1;SH2B3;FKTN;GADD45GIP1;RWDD1;TTC13;FAHD1;MGA;DDHD2;HSPE1;MEIS2;SLC25A37;IRGQ;TEF;GLB1;ASXL2;POLR3G;NUP35;TRIM37;TBKBP1;VIM;SLC25A36
TBP CH12.LX mm9	288/2000	0.016519	0.0291763	0	0	1.15928	4.75681	RPL4;ERRFI1;CCNK;RPL30;PANK3;MTRR;OSGEPL1;CLPB;IFT172;PARS2;DCAF8;EMC10;RPL6;ALKBH8;RPL7;RPS15;NSDHL;FLAD1;MYB;CPNE1;LUC7L;BCAP29;HOXA1;RPL38;MFSD2A;HEMK1;ALG8;WSB1;ACOT7;IMP3;SLC35C2;TYW3;RPL23;ENTPD6;WDR74;TALDO1;AFAP1;PRKAB1;RUNX3;PISD;COX7A2L;KATNAL2;TTLL12;ZSCAN29;RPAP1;PLAC8;FXR1;NEU3;RAB11FIP1;COMMD9;PDCD11;RDH11;PRDX1;INPP5D;DPH2;GRPEL2;DHX37;LYAR;EGR1;TRAP1;PRELID1;JUP;BCL11A;PYCR1;TMEM192;BTBD11;NFATC1;PAICS;MRPL22;SNHG3;BST2;GNPTG;SLC6A6;HBP1;NDUFAF1;NOL11;FARSA;DANCR;MRPS17;INTS12;MRPS14;CHM;PEPD;SMG8;PFAS;ING5;C1QBP;CHMP1B;TMED3;RIOK1;ATPAF2;MRPS28;WDR36;SEC13;MRPS22;TFB2M;PPHLN1;TIMM21;TUBG2;PPRC1;MED28;APRT;SUMF1;MRPL44;RPUSD4;MRPL53;MRPL50;CTU1;CSDE1;RPUSD2;CLDN12;MICU1;GART;SLC29A3;WDR27;AMER1;AHCY;RPL10;GSTP1;MRPS33;GDPD1;HTT;MRPS30;SDAD1;SPTY2D1;ZFP14;RPL14;RPS2;BID;METTL8;EXOSC2;RPL17;PMS1;DTD2;RPL19;YTHDF2;SPRYD4;ELP2;NOC3L;SYNJ2BP;POU4F1;NLE1;VEGFA;RSL1D1;PDP2;NMNAT1;PNPLA3;TSR1;HYLS1;MITD1;TOMM5;CHPF;NDUFA10;ZBTB21;PLOD3;PLOD1;TSEN2;GIMAP6;TOMM20;EFTUD2;FBL;TATDN1;CHCHD2;IPO9;TUBB3;ARHGDIB;COTL1;TNFRSF8;PMPCB;PPP1R16B;NOM1;FBXW8;IST1;SSU72;ARID5A;LMO7;LARP4B;THOC2;SDHA;SDHB;SLC9B2;ALDH3A2;MAPKAPK3;MFNG;NAAA;UBE2V2;SRSF5;PHPT1;CARD11;CD151;SMYD5;KLHL11;TMEM241;CAMSAP1;ZFP36L2;TMEM242;BCL2L13;PSAP;TBC1D16;COA3;PNPT1;TBCD;DNAJC11;SREK1IP1;TIMM44;TVP23B;HIGD2A;TIMM10B;G6PC3;BHLHE40;SRPRB;SERINC1;TMEM18;MIPEP;RBM25;DDX47;CBY1;SLC2A1;CBWD1;PIK3C2A;NAGPA;PITPNC1;NGRN;OPA1;RB1CC1;RBM6;ADSL;JAGN1;ITGA3;NCBP2;DDX55;RBM19;DDX54;DDX51;KCNAB2;SARS2;VGF;NOA1;PEX3;POLR1B;POLR1C;PFDN1;CCDC43;SNRPA1;CCDC40;RNFT2;PRPS1;HDAC2;PDXK;NUFIP1;PARG;RGS19;MTFP1;MTIF2;DPCD;TBRG4;FBXL20;HMGCL;CNR2;CCDC85B;NAA25;E2F5;E2F6;PTCD3;IGBP1;MBTPS1;PTPN18;NOP58;MMAB;HAGHL;HSPE1;TRIT1;TPCN2;CLCN7;SLC25A37;IRGQ;TNIP1;GNPDA2;ERCC4;P2RX1;ERCC8;POLR3H;SLIRP;FAM98A;NAA15;RHEBL1;TRIM32;SLC25A33
POLR2A kidney mm9	288/2000	0.016519	0.0291763	0	0	1.15928	4.75681	VEZT;RPL30;RPL32;KDELR1;GLDC;RPL34;ITSN1;IFI30;RPL8;HS6ST1;AQP3;PDCD2L;RPL6;RPL7;PSMD6;CAPNS1;PIEZO1;RPL35;EIF2D;UBAP2L;MLYCD;MPV17;IER5;GLUL;RPS13;IER2;SOX4;MFSD2A;RPS12;SRRM2;STARD4;COG7;PAQR7;WSB1;ACTN1;IFRD2;WDR74;ALG3;PRKAB1;PISD;COX7A2L;SCO1;PPA1;CLNS1A;GRWD1;RABL6;LLGL2;TMEM161A;DCUN1D5;ABCB7;MGST3;NPRL3;FUT11;PTTG1IP;GATA2;RPAP1;PCDH19;EVPL;GLG1;SULT1A1;CYP27B1;RAB11FIP1;GRPEL1;SPATA5L1;PRDX1;DHX37;HMGXB3;ARGLU1;ABCA1;EGR1;FIS1;PRELID1;ZRANB2;JUP;ST13;SNHG8;BTBD11;SNHG6;NR1D1;SNHG7;SMARCA2;COL1A1;MLLT11;CCT6A;ALDH6A1;FXYD2;RPL27A;NMT1;MMS19;RPS20;NDUFAF1;RBAK;LGMN;ATG2B;FARSB;PIGU;FASTKD3;MRPS12;CHM;SMG8;MRPL32;AACS;PTMS;RPTOR;PPP3CC;SOSTDC1;GNPNAT1;RRP15;AASS;NCOA5;ANXA2;SSR2;PAWR;PRPF40A;PPRC1;TOPORS;FAHD2A;MRPS5;APRT;SUMF1;MRPL44;HADHB;RNF168;KAT2A;OAF;ZADH2;TCP1;MICU1;UMPS;GAS5;SLC29A3;VAMP3;AMER1;TRUB2;FOXC1;AHCY;MRPS35;RPL10;GSTP1;RPL12;RPL11;SPTY2D1;WRN;PES1;EMC2;PSMB1;RPL14;EMC4;CKB;BID;CCT7;METTL9;DTD2;SLC16A1;SPRYD4;MDH2;AADAT;UBE2G2;SYNJ2BP;VEGFA;GNMT;ETAA1;TTLL4;FABP5;NMNAT1;APEX1;TTC3;PNPLA3;MPLKIP;KDM1A;CSE1L;NDUFA10;MPV17L2;CARF;CCND2;FAM174A;SLC39A6;FBRSL1;PMPCA;MTPAP;BAHCC1;BNIP3L;TLE3;GPT2;RPS6;LMO7;THOC2;ALDH3A2;MYCN;TMX2;RPL7L1;UBE2V2;GEMIN4;FKBP7;SRSF5;FKBP4;PSMD12;NOTCH1;COX18;KLHL11;AK3;RPF2;TMEM241;ZFP36L2;ACAT1;GLB1L2;EFNB1;BCL2L13;G3BP1;UAP1L1;G3BP2;EP400;MARK3;ZC3H15;COA3;HSPA8;OSBPL3;SREK1IP1;TIMM44;TBCA;EEF2;DNAJC16;HIGD2A;ZC3HC1;NR4A1;PHF14;STT3B;EIF4G3;DDX3Y;SLC25A3;HSP90AB1;AMD1;TNFAIP2;CBY1;OPLAH;PITPNC1;SLC2A8;NGRN;RPL7A;SPR;ADAMTS1;DDI2;METTL16;UTP15;HS3ST3B1;DESI1;SORD;AHSA1;RPL13A;PEX1;RABGGTB;ETV5;GFOD1;PFDN1;ATG4B;CCDC43;NUFIP2;TGFBRAP1;PPM1H;AGPAT3;MUC1;MAT2A;MARVELD1;LRRC8C;NAA25;HES1;EPS8L2;POLR2H;SH2B3;FKTN;GADD45GIP1;NOP58;FAHD1;HAGHL;CTNS;TPD52L2;TPCN1;RPS6KB1;GNPDA2;GLOD4;CTH;BRMS1L;POLR3E;SLIRP;SLC25A34;SLC25A33;PFKP;EIF3B
SP2 HepG2 hg19	221/1507	0.0167056	0.0294423	0	0	1.18166	4.83535	RPL5;VEZT;TCERG1;CCNK;ZNF174;MTRR;PARS2;ITSN1;NUDT2;GPATCH4;ENO1;WDR89;DCAF4;RRP8;RPS15;PSMD6;FLAD1;RPL36AL;VPS35;SBDSP1;RPS11;IER2;AGFG1;ZNF17;HEMK1;ACTN1;WDR75;MAPK8IP3;SND1;GTPBP4;SCO1;ZSCAN20;ZNF837;CLNS1A;ZNF398;ZNF394;ZNF23;MRPL12;ZNF709;C7ORF50;NCSTN;GRPEL1;SPATA5L1;PDCD11;ZNF823;ZBTB7B;WDR59;ZRANB2;JUP;HARS2;PPFIBP1;ALDH6A1;NDUFAF4;NMT1;HBP1;RPS20;CALR;ZNF497;CEP89;SETD5;ZNF250;PAK1IP1;FASTKD3;RPLP0;MRPS12;ZNF44;ATPAF2;CCT3;PRMT5;PRMT1;MRPS2;PRPF40A;CACYBP;AEN;TFB2M;ZNF57;CTTNBP2NL;BBS10;TCP1;PIGM;MICU1;ZNF597;GRN;TOMM40;RPL10;MRPS33;RPL11;HTT;ZNF3;ZNF8;FAM117A;RECQL5;PSMB1;MGAT2;CCT7;RPL18;METTL8;LCMT1;PMS1;ZNF101;YTHDF2;STAT3;ZNF77;NOC3L;NLE1;BYSL;PER2;RSL1D1;FAM200A;PDP2;ZDHHC9;CCNG1;B9D1;ZNF211;NARF;RAB3A;KDM1A;CSE1L;HDLBP;MPV17L2;UBP1;MSMO1;THG1L;LAPTM4A;CHCHD2;RUVBL2;MAP3K9;ZNF202;ZNF443;ZNF563;SLC39A3;SLC30A6;NOM1;ZNF680;RPS7;RPS6;SDHB;ZNF91;TMX2;ZFP41;MORF4L2;RPL7L1;ZNF555;PHPT1;ZNF554;HOMEZ;IDI1;AK2;COX7A2;STIP1;G3BP1;GRK6;ABL1;BRIX1;MYH10;ZKSCAN1;ANKZF1;ISOC2;GOT1;GOT2;TIMM44;DNAJC16;RCL1;ZNF419;ZNF417;ZNF416;STT3A;PHF14;DHCR7;ZNF776;ZNF773;ABCD4;SLC25A3;CUEDC2;RBM25;NXT1;AMD1;SLC2A8;ATP7B;OPA3;TNPO2;HIBCH;HS3ST3B1;EIF5B;SUN1;JAGN1;HMGCS1;RPL13A;PEX1;KCNAB2;ARFGAP1;ETV5;SFPQ;TRAPPC6A;SARS2;ZNF516;MVD;PFDN5;RNFT2;RBM48;NUFIP2;PLAG1;DCTN4;C15ORF40;FOXK2;HSPD1;RAB40B;ZNF629;ERICH1;GNA12;SPAG7;KDM4B;MMAB;CCDC59;HSPE1;TPD52L2;DHODH;TPCN1;PC;ERCC1;RPL13AP5
CTCF MEL cell line mm9	671/4882	0.0167966	0.0295388	0	0	1.10987	4.53558	NCKAP1;MAPKBP1;RPL5;ANKLE1;OSGEPL1;CLPB;RPL32;PWWP2B;RPL34;RRP1;ENO1;RRP9;ALKBH2;PSMD6;EVA1B;MYC;MYB;RPL35;HOMER3;RPL38;MLYCD;PRKCG;HEMK1;DDX18;UNC13A;TSPYL1;DAPK1;TYW3;SETMAR;PRKAB1;GTPBP4;MYL4;GPR162;ADCY9;SCO1;ARMC5;TFR2;TYRO3;ADPRM;DUS3L;RPL28;ZSCAN29;URI1;TTYH2;ABCB7;ENDOD1;MRPL17;MRPL12;MRPL10;MRPL11;HSD11B2;LDHA;FAM171A2;NCSTN;CYB5R3;CHST11;RDH11;PRDX1;CEP70;GRPEL2;RRS1;PIP5K1A;ST3GAL1;NHEJ1;PPARGC1B;ABCA1;NFE2;ARL14EP;ABCA2;PRELID1;JUP;ABCA3;TYSND1;ERLIN2;PRRC2B;COL1A1;MLLT11;FAM220A;SLC6A6;GIPC3;PSMG4;MMS19;ADA;FARSB;ATG2B;RPLP0;PRKAG1;ADO;PFAS;CLINT1;ASGR1;WDR43;VSIG10;MRPL32;MED11;ING5;TUBA1A;ADAMTSL5;NKRF;CGNL1;DFFB;CLUH;ANXA2;IFT140;TEX10;NSUN2;TMC8;NUTF2;TIMM21;GNL3;MRPL53;KAT2A;GPRC5B;MRPL50;LSG1;TCP1;CDC42EP2;SLC29A3;PHLPP2;CDC123;GRN;GRAMD1A;NFIX;SF3B3;AHNAK;PKN3;TIMM9;RPL11;SDAD1;SPTY2D1;TMEM168;RNF139;TMEM67;LEO1;CLPTM1;FLNA;ZSWIM7;RPS2;BID;RPL18;DTD1;ANKRD50;YTHDF2;BRF1;AADAT;ELP2;TMEM62;NOC3L;GPR3;DEF8;POU4F1;GNMT;BYSL;TTLL4;NMNAT1;LPCAT4;TRMT5;CCDC6;ZYX;MITD1;VKORC1L1;PHLDB1;PLXND1;CHPF;RASL11A;ZBTB26;PLOD1;RPL10A;TSEN2;IPO7;POFUT2;IPO9;RUVBL2;MACROD1;PMPCB;SLC39A8;NUDT14;FADS1;TLE3;TLE1;ANAPC7;IST1;RPS8;RPS5;USP2;FAM118A;AIP;ATP11C;UBALD1;THOC2;THNSL1;TICAM1;TEX2;HIC1;FAM227A;TOM1L1;MAPKAPK3;ZFP41;MFNG;MORF4L2;NAAA;ANKRD42;FKBP7;MAPKAPK5;SRSF5;ADNP;FKBP4;ANKRD17;DLX2;UQCRB;CCDC25;ARL2;AK3;UAP1;AK4;RASAL1;FBXO46;SLC9A3R2;BCL2L13;G3BP1;ABL1;BRIX1;MDN1;PLXNA3;NOP14;OSBPL3;GOT2;M6PR;SLC4A11;ASNS;B3GALT6;ZBTB11;EEF2;PALB2;PTPRE;G6PC3;LRFN4;P4HA1;CNOT2;ZFP64;LZTR1;MIPEP;CELF1;WDR3;RMND1;WDR4;POMT1;CBWD1;PTPN23;PIK3C2A;NAGPA;MRPL3;RPL7A;SPR;NOB1;OPA1;DDI2;CEP170B;TRIM65;SMIM12;PELP1;EIF5B;ADSL;HSP90AA1;VPS9D1;ITGA4;PLEKHG5;AHSA1;RPL13A;RABGGTB;C1QL4;REXO2;TIRAP;ZFP90;QTRT1;PKM;DBF4;SARS2;SAPCD2;TRAF4;POLR1A;RTN4RL1;POLR1B;DNAJC5;EIF4E2;FXN;CERS1;RNFT2;GTF3C4;SMARCD3;MTFP1;LUZP1;SRF;LRP4;HSD17B14;PRCP;FOXK1;SEMA3F;HECTD1;TRIM46;LRRC8C;POLR2H;E2F5;E2F6;SH2B3;EIF4B;ATP9A;DCAF13;GADD45GIP1;SPAG7;RNF24;CCDC59;SEMA4C;DDHD2;RPL35A;TPD52L2;TPCN2;CUL4A;SLC25A37;IMPDH1;P2RX1;GLOD4;POLR3E;DNAJA2;SLC25A30;POLR3G;EIF3E;EIF3F;RHEBL1;EIF3A;PFKP;TCERG1;SLC35B2;VEZT;ERRFI1;ISCA1;KDELR1;PITPNB;PLEKHB1;PPP2R2A;SPATA20;ZDHHC8;HS6ST1;PDCD2L;UBE2L3;RPS15;HERC4;PPAT;BSG;DPF1;PIEZO1;RCC1;UBAP2L;RPS11;FBXO7;EIF2A;AGFG1;SRRM2;ST6GAL1;COG7;PAQR7;ESCO1;METTL1;COG5;IMP3;IFRD2;RSAD1;ENTPD6;ALG2;COG2;IMP4;EBF4;MFSD12;THAP2;GBGT1;FNDC8;PISD;COX7A2L;PPA1;KCTD10;GUF1;NSMF;TAGLN2;CTXN1;ZFPM1;RWDD2B;TBC1D9B;TMEM63C;STXBP1;MGST3;EVPL;NLN;SPATA5L1;DHX34;DPH1;DHX36;DHX37;B4GALNT1;TRPM5;LYAR;RALGDS;ARGLU1;TRPM4;VAT1;EGR1;NTNG2;SNHG8;SNHG7;PUM1;HARS2;SNHG3;BST2;MC1R;ZZZ3;NDUFAF4;FUBP1;CCDC88C;RPS20;RNPS1;NOL11;ALDH18A1;RBAK;MON1A;RPS23;TMEM151A;PTPRU;TMEM151B;CCDC127;MRPS14;SLC44A2;PAK1IP1;MRPS12;CCDC124;SH3RF1;PTMS;ANKRD9;PPP3CC;C1QBP;CHMP1B;HYAL2;UIMC1;SH3PXD2B;TMED3;RAC3;GNPNAT1;CTSC;ATPAF2;VKORC1;MRPS26;MRPS27;MRPS25;PRMT1;GAA;TSC22D3;MINK1;NME2;MRPS21;MRPS2;CACYBP;PPHLN1;PPRC1;SREBF2;PALD1;CTTNBP2NL;NME1;RPUSD4;ZADH2;GAN;RPUSD2;FASTKD5;KPTN;VGLL4;FYTTD1;MRPS35;MRPS33;PTGER3;GDPD1;FITM2;MNT;MTHFD1L;EMC1;GPBP1L1;METTL8;CCT7;METTL9;CD55;CCT5;NPDC1;MPP3;SPRYD4;PEX10;UBE2G2;NLE1;VEGFA;PER2;TFAP4;NR6A1;YIPF6;B9D1;IL17D;FOXA3;TJP3;TOMM5;SCARB2;NARF;KDM1A;HDLBP;UBE3B;COMT;ESPN;YARS2;ETS2;GIMAP8;IGF1R;EFTUD2;FBL;TMEM147;FAM162A;KIF5A;PALM;PPFIA4;PCID2;PUS1;SPNS2;ALG14;LMTK3;PUS7;ADAM17;TMX2;RPL7L1;CERCAM;GEMIN4;PLAA;DENND6B;PDE9A;ABCG1;DAP3;ARHGEF25;NOP2;KLHL11;ARHGAP17;PLD6;DNAJC25;ZFP36L2;TMEM242;CNN2;EFNB1;KIF3B;GRK6;EP400;CDH24;RHPN2;GAS2L1;MARK4;MARK3;ZC3H15;CRTAP;TGFB1;MLKL;PCIF1;DNAJC11;TBCD;SREK1IP1;CRLS1;ACSF3;CLK3;EFNA1;TIMM10B;BHLHE40;GNB1;UBE2O;STT3B;LRP11;LGALS3BP;B4GALT2;ABCD4;RBM28;USP36;CUEDC2;DOCK4;ZMYND19;DDX47;PINX1;MAST1;CBY1;SLC2A1;DDX41;SLC2A4;RND2;ELAVL1;PITPNC1;TMEM220;RPS4X;MFSD8;SPRED2;TMEM101;EEF2K;TOP1MT;DACT3;PDE4A;YWHAG;PSTK;UTP15;JAGN1;TTC32;USP42;DESI1;NCBP2;DDX55;RHBDF2;RBM19;DDX51;PEX1;ETV5;DNM1;ALS2;GFOD1;VGF;PEX3;PTGES3L;ATP6V1B2;IRF5;HAGH;PFDN5;B4GALT5;DDX28;DCTN6;RBM48;NXN;DDX20;NRXN2;DDX21;MTIF2;TBRG4;HSPD1;MUC1;GNA15;MAT2A;GNA11;PCED1A;MXI1;NT5DC3;S1PR1;HES1;S1PR2;HES2;CYTH1;PTCD3;KDM4B;FAHD1;GALNT2;USP22;SPRY4;SGTA;ZFC3H1;WARS2;DLK2;SLC4A8;IRGQ;RPS6KB1;GNPDA2;ERCC4;GLB1;CARM1;ERCC1;ERCC8;ACIN1;RGS12;FAM98A;ABCE1;CLUAP1
POLR2AphosphoS5 G1E-ER4 mm9	280/1944	0.0177813	0.0312032	0	0	1.15907	4.67058	EIF4A2;RPL4;RPL5;ISCA1;RPL3;TFRC;OSGEPL1;RPL34;ICAM2;DCAF8;EMC10;ICAM5;RPL8;PDCD2L;CAPNS1;PPAT;MYC;LUC7L;VPS35;MLYCD;RPS11;IER5;GLUL;RPS13;SAMD10;RPS12;HES6;CCDC78;METTL1;NHLRC4;IFRD2;RPL23;CLEC11A;RPL22;TALDO1;IMP4;PRKAB1;THAP2;RUNX1;ARMC5;DAAM1;VDAC1;RPL28;DUS3L;CBLL1;ZFPM1;TMEM185B;FUT11;NOLC1;ZC3HAV1;RPAP1;MRPL12;PRDX2;PTDSS2;PTDSS1;PRDX1;INPP5D;CEP70;RRS1;DPH5;PPARGC1B;BTF3;TRAP1;PRELID1;ZRANB2;PNO1;SLC33A1;SNHG8;SNHG6;HARS2;MRPL24;PAICS;PTRHD1;SNHG3;SLC6A9;FUBP1;MPHOSPH10;RPS20;CALR;TRMT11;FARSA;CEP89;RPS23;SETD5;LRSAM1;USPL1;ELL;ZFAND2A;MRPS12;RPLP0;PRKAG1;NAT10;TUBA1C;ING5;HYAL2;RRP12;CCT3;MRPS27;TPI1;NSUN4;TMC8;AEN;PTGR2;TOPORS;NME1;HADHB;HADHA;MRPL53;KAT2A;BBS10;GAN;CSDE1;CDC42EP2;KPTN;ALDOA;GART;GAS5;DLD;CDC123;CTDP1;RPL10;RPL12;MRPS34;RPL11;SPTY2D1;FAM117A;MNT;TMEM67;RPL14;RPL13;RPL15;RPS2;CCT7;RPL18;PMS1;RPL19;NPM1;NFYA;GPR3;WDR12;DEF8;LRPPRC;ADAT2;RSL1D1;APEX1;CCNG1;MITD1;NARF;CSE1L;BCCIP;HDLBP;RPL10A;CWC27;COMT;YARS2;CARF;TMEM147;FAM162A;MTPAP;RARS2;PCID2;RNF44;RPS7;IST1;RPS5;RPS6;SPNS2;SSU72;LMTK3;ARID5A;SAP30;EEF1A1;ADAM17;RAB30;TBC1D24;SRSF5;IDI1;COX18;NOP2;ARL2;G3BP1;GRK6;EIF4EBP1;CDH24;COA4;MPST;HSPA8;TGFB1;PCIF1;SREK1IP1;ZBTB11;FBXO31;TBCK;REEP5;ZFP64;STT3B;LZTR1;CUEDC2;SLC25A3;RBM25;PRR7;RBM26;AMD1;POMT1;PITPNC1;AFF1;NGRN;RPL7A;RB1CC1;OPA3;DNM1L;TNPO2;RBM6;POLG;BCKDHA;EIF5B;HSP90AA1;MARS2;SORD;AHSA1;RPL13A;DDX54;RABGGTB;QTRT1;SFPQ;PKM;HAX1;SARS2;NPC2;PEX3;DNAJC5;TMBIM1;AKT1S1;BMP2K;ATP6V1B2;ETF1;MVD;HAGH;ZMYND11;EIF4E2;FXN;BCAT2;DCTN6;NUFIP1;NUFIP2;UNC93B1;MAK16;TGFBRAP1;FOXK2;PRCP;MTIF2;TBRG4;HSPD1;TAF1D;NCLN;MAT2A;PCED1A;GADD45GIP1;NOP58;METAP1D;NDUFA7;FAHD1;CNBP;MGA;TXNL1;HAGHL;ZFC3H1;HSPE1;DNAJA1;CUL4A;IRGQ;RPS6KB1;IMPDH2;POLR3E;ASXL2;ACIN1;PTPN6;ABCE1;EIF3A;EIF3B
POLR2AphosphoS5 GM12878 hg19	210/1431	0.0188377	0.0329862	0	0	1.18184	4.69414	SNORA40;MAPKBP1;ERRFI1;ZNF174;GLDC;NUDT2;WDR89;NUDT3;PDCD2L;FLAD1;ZNF605;BSG;MPV17;MCCC2;HES6;ZNF281;OXSM;RSAD1;TALDO1;DDX10;ATG14;ZNF14;MAPK8IP3;SCO1;ARMC5;ZNF837;ULK1;CBLL1;TMEM161A;ABCB7;NPRL3;RPAP1;ACTR3B;ZNF26;ZNF709;ZNF829;GRPEL2;CEP70;RRS1;ZNF823;ZNF821;LTA4H;LYAR;ZNF266;JUP;ZNF382;ZNF35;HARS2;MRPL22;ZNF813;ZNF256;ATG2B;MRS2;ZNF45;SMG8;AACS;RPSAP58;RIOK1;UTP14A;RRP15;ATPAF2;PPHLN1;ZNF57;SLC39A14;MRPS5;SUMF1;MRPL44;UGDH;KAT2A;SLCO4A1;RPUSD2;FASTKD5;PICK1;ALDOC;SLC29A3;ZNF233;NBAS;TOMM40;TIMM9;GDPD1;HTT;RECQL5;RNF139;LEO1;ZNF227;ZNF347;ZNF345;LCMT1;ZNF461;MDH2;RSL1D1;NR6A1;SNX14;TRMT5;UBAP2;ZNF354A;ZNF211;ZNF354B;SAT2;POFUT2;CWC22;ZNF568;KPNA5;ZNF562;RARS2;ZNF440;BNIP3L;FBXW8;THOC2;PUS7;CCNB1IP1;TPST1;SHQ1;ZFP41;GEMIN4;GEMIN6;METTL2B;ZNF791;ENY2;PFKFB3;UBA7;METTL2A;C11ORF1;PHB;DNAJC25;LIN7C;RPF2;RLF;EFNA4;ACAT1;ARHGAP12;BCL2L13;ZMAT3;C1ORF109;UAP1L1;EP400;ZNF426;ZNF546;NLRP1;MARK3;ISOC2;ZFHX2;KLHL26;CRLS1;DNAJC16;HIGD2A;ZC3HC1;G6PC3;YEATS2;GNB1;C16ORF46;EIF4G3;ZNF530;ZNF770;RBM25;RMND1;SLC2A8;SPRED2;ZNF529;ZNF527;ADSL;MARS2;ARHGEF18;DDX51;URB2;QRSL1;ARFGAP1;HAX1;PEX3;LUC7L3;PFDN1;CCDC43;HAGH;ZNF510;BCAT2;GTF3C4;NUFIP1;LUZP1;TM2D2;UNC93B1;GTPBP10;AGPAT4;FBXL20;HMGCL;ZNF629;CNR2;SNORA18;ERICH1;ALDH1B1;ZNF749;NT5DC3;NDUFA9;GADD45GIP1;KDM4B;FAHD1;SGTB;BNIP3;TXNL1;SPRY4;DDX31;CTNS;HSPE1;KLF2;DHODH;ZNF614;POLR3F;EIF3F;ZNF610;RHEBL1;SLC25A36
SP1 K562 hg19	185/1249	0.0191409	0.0334453	0	0	1.19369	4.72217	VEZT;TCERG1;AHCYL2;TMEM41A;NARF;RPL3;ZNF174;RAB3A;MTRR;KDELR1;ZMYND8;ITSN1;MPV17L2;UBP1;MSMO1;TMEM97;ENO1;RBPJ;RPL8;BZW2;RRP9;LAPTM4A;FLAD1;RUVBL2;PPAT;DPF1;SLC39A6;COTL1;VPS35;SAMD10;PSPH;SLC39A3;CDON;ACVR1;STARD4;RPS7;RPS8;COG5;METTL1;ACTN1;WDR74;ARID5A;SCAMP1;MFSD12;EEF1A1;ACLY;MAPKAPK3;TMX2;ZNF837;MORF4L2;S100A4;SRFBP1;SNRPF;ZNF555;PHPT1;TP53;DUS3L;ZFPM1;HOMEZ;AK2;RHOBTB3;LOC652276;PIK3R3;NOLC1;PLD6;PRDM10;MBTD1;C7ORF50;STIP1;PRDX1;C1ORF109;G3BP1;GRK6;ZNF669;PGK1;ABL1;KDSR;ZBTB7B;N4BP3;MYH10;SEC31A;ISOC2;FDFT1;SYT5;HSPA8;JUP;GOT1;ZNF140;KLHL26;PCIF1;PAICS;PTRHD1;NR2F6;CCT6A;PPFIBP1;SLC6A9;UBXN10;BHLHE40;ZNF813;STT3A;PHF14;HBP1;CALR;REEP6;CEP89;RBM28;SETD5;NXT1;HSP90AB1;USPL1;ELL;FASTKD3;RPLP0;RMND1;AMD1;WDR43;SLC2A8;TUBA1C;SPRED2;ATP7B;HYAL2;OPA3;ZNF766;POLG;CCT3;HS3ST3B1;MRPS27;PRMT1;PRPF40A;AEN;KCNAB2;QRSL1;UTP18;SREBF2;ETV5;CTTNBP2NL;SFPQ;TRAPPC6A;POLR1A;PIGM;MVD;ALDOC;RNFT2;GRN;TOMM40;ZNF195;DCTN4;DDX20;HTT;FOXK2;ZNF3;ZNF8;FAM117A;SRM;HSPD1;ANKMY2;MNT;MAT2A;ERICH1;HES1;RPS2;CCT7;SH2B3;E2F6;CD55;PURG;KCNJ4;PTCD3;SPAG7;KDM4B;YTHDF2;MMAB;CYP51A1;CTNS;ELP2;ZNF77;PEX10;HSPE1;BYSL;DHODH;TPCN1;PC;SH3D21;STK17A;CCNG1
CTCF GM10266 hg19	287/2000	0.0195509	0.0337998	0	0	1.154	4.54069	NCKAP1;SLC35B2;RPL5;CCNK;SLC35B4;OSGEPL1;KDELR1;RRP1;ZDHHC7;HSF2BP;RBPJ;AQP3;RRP8;RPS15;ALKBH2;GJA3;ZNF607;PPAT;MYC;NDST3;ANKFY1;EIF2D;HOMER3;RPL38;FBXO7;IER2;AGFG1;PRKCG;HES6;ENTPD4;RSAD1;ZNF10;SCAMP1;FAM86EP;MAPK8IP3;GTPBP4;THAP2;PISD;SCO1;ARMC5;HSBP1L1;XRN2;TYRO3;TAGLN2;ZNF398;TBC1D9B;ABCB7;HSPA4L;ENDOD1;MRPL12;IQGAP2;ACTR3B;MED12L;GLG1;FXR1;C7ORF50;FAM171A2;HSPH1;PRDX4;PDCD11;INPP5D;RRS1;B4GALNT1;HBQ1;LYAR;ZNF268;NHEJ1;ZNF266;SEC31A;PRELID1;FZD3;ZRANB2;FAM78B;TYSND1;ERLIN2;NETO2;SNHG7;PAICS;PTK2;UBAC1;MLLT11;ALDH6A1;UCK2;NDUFAF4;ZNF814;RPS20;FARSA;PTPRU;USPL1;ELL;RPLP0;PRKAG1;PRKAG2;NAT10;CLINT1;SH3RF1;ADAMTSL5;SH3PXD2A;TMSB4Y;TMED3;ARIH2;DFFB;DUSP2;NCOA5;TSC22D3;MRPS2;TMC7;AEN;RHOC;HADHB;HADHA;GPRC5B;OAF;CSDE1;TLR5;MRRF;SLC29A3;ZNF232;ZNF593;AHCY;GSTP1;MRPS33;MRPS34;RPL11;GDPD1;FITM2;ZNF3;AKAP1;GGA2;MTHFD1L;FLNA;DTD1;GNAS-AS1;SLC16A1;NPM2;SPRYD4;BRF1;AADAT;SMAGP;RRP1B;DEF8;NLE1;RNF146;TTLL4;GSTA4;FABP5;LPCAT4;SNX14;CCDC6;FOXA3;TOMM6;ZNF354B;RAB3A;KIAA1191;PRDM4;PLOD3;IPO7;FGF9;FAM162A;KIF5A;PMPCB;FADS1;BNIP3L;NOM1;PCID2;USP2;F2R;HIC1;MOB3A;TOM1L1;TPST1;ADAM17;RAB30;MORF4L2;NAAA;EEF1A2;FSCN1;GEMIN4;ELMO1;ANKS6;PKP4;ZNF555;ZNF554;CSNK1G2;METTL2B;PFKFB3;METTL2A;FBXO46;DNAJC25;TMEM242;ACAT1;BCL2L13;STIP1;EP400;TBC1D14;BRIX1;GAS2L1;WNT1;MYH10;SOCS4;ZNF783;OSBPL3;GOT2;DNAJC11;B3GALT6;FOXN3;TBCA;QDPR;PTPRE;CNOT7;REEP5;P4HA1;UBE2O;ANXA2P2;TMEM18;ZNF773;MIPEP;DDX3Y;ABCD4;CUEDC2;PRR7;CELF1;DDX47;MAST1;PDE3B;ECE2;AFF1;SLC2A8;RPS4X;FUNDC2;SPR;NOB1;MYO18A;FLOT2;PDE4A;MAN1A1;HIBCH;ZNF761;USP42;NCBP2;KCNAB2;C1QL4;REXO2;DNM1;TRAF4;DNAJC5;TMBIM1;PCCB;ATG4A;EIF4E2;BCAT2;HDAC2;RBM48;LUZP1;SRF;GTPBP10;C15ORF40;DENND3;FAM86DP;FOXK1;PRCP;MTIF2;CXXC5;COCH;PDLIM1;TAF1D;ZNF627;NT5DC3;LRRC8C;POLR2H;IGBP1;NDUFA7;TTC13;CCDC59;SPRY4;DDHD2;HSPE1;WARS2;SLC4A8;SLC25A37;SH3D21;GNPDA2;ERCC4;CARM1;IMPDH2;CLUAP1;SLC25A36
POLR2AphosphoS2 HeLa-S3 hg19	287/2000	0.0195509	0.0337998	0	0	1.154	4.54069	LTV1;ISCA1;AHCYL2;MTRR;ZNF174;ZFYVE9;RRP1;ZDHHC7;HSF2BP;TMEM97;WDR89;IFI30;ALKBH2;NSDHL;ZNF845;ANKFY1;ZNF600;TNS4;SLC12A7;ZNF17;UNC13B;HEMK1;HES6;CXADR;ACOT7;ENTPD4;ZNF281;ZNF160;OXSM;RSAD1;ALG2;HPCAL1;TALDO1;ALG3;CSNK1E;RNF126;COX7A2L;ZSCAN20;ARMC5;CLNS1A;ETHE1;XRN2;SRFBP1;ULK1;KDELR2;TBC1D9B;ZNF394;TMEM161A;STXBP1;FUT11;PIK3R3;NOLC1;PTTG1IP;RPAP1;ZBTB4;EVPL;RNF212;PTDSS2;NCSTN;RAB11FIP1;PRDX4;DHX34;DHX37;B4GALNT1;ZNF821;ZNF700;LYAR;FDFT1;ATP6V0A1;ZNF266;ZBED3;FZD3;LOC155060;IRF2BP2;MTHFR;PAICS;MRPL22;BST2;GNPTG;PPFIBP1;MPHOSPH10;NOL10;HBP1;NDUFAF1;USPL1;ZNF44;ZNF45;ECSIT;SMG8;TRAM2;TRIM4;HYAL2;TIMP1;QSOX2;CCT3;NSUN2;SSR2;TSC22D3;SLC39A11;TUBG2;RHOC;TOPORS;VAV2;RPUSD4;MRPL50;OAF;ZADH2;PTRH2;FASTKD5;PIGM;SLC29A1;ALDOA;ZNF233;SLC29A2;STX12;CDC123;ZNF230;SF3B3;TOMM40;GDPD1;HTT;ZNF3;SDAD1;SPTY2D1;UBTD1;ZNF227;MSX1;ZNF226;EXOSC2;RNF130;ANKMY1;ZNF343;ZNF101;CD70;WDR19;NOC3L;RRP1B;SYNJ2BP;APTX;GNMT;ADAT2;RSL1D1;FAM200A;TTC8;MYBBP1A;LYRM4;VMA21;YIPF6;AGRN;ZNF211;SCARB2;ZNF571;WWC1;ZBTB26;BCCIP;HR;PLOD1;COMT;TOMM20;CHCHD2;TMEM147;LAMP1;ZFP30;COTL1;SNIP1;PMPCA;ZNF202;SLC39A3;ZNF562;ZNF440;SLC30A6;ANAPC7;USP2;ALG14;SSU72;ARID5A;SDHA;TICAM1;SDHB;FTSJ1;GTF2F2;HIC1;ADAM17;SNRPF;ZNF554;ANKRD17;ZNF791;COX18;METTL2A;C11ORF1;NOP2;UTP23;CHRNA9;DNAJC25;RPF2;RLF;EFNB1;CTIF;ATXN2;ZNF548;MARK3;TXNDC5;ZNF783;ZFHX2;TBCD;TDRD9;SREK1IP1;ZC3HC1;DIAPH1;G6PC3;ZNF417;GNB1;C16ORF46;PLXNB2;EBPL;ZNF530;LGALS3BP;ZNF770;USP36;MRFAP1L1;DDX47;WDR3;CBY1;ZFP82;PTPN23;NGRN;ZNF525;MAN1A1;UNKL;SLC37A3;ZNF761;TTC37;SUN1;ADSL;HMGCS1;RNASET2;RHBDF2;RBM19;AHSA1;DDX54;URB1;ARFGAP1;ETV5;DNM1;CKAP4;SARS2;POLR1A;GFOD2;ZNF37BP;ATG4B;LUC7L3;HAGH;ZNF512;BCAT2;NUFIP1;TM2D2;UNC93B1;PPM1H;FBXL20;SNORA18;ZNF629;SPOCK2;MXI1;TP73-AS1;E2F5;PTCD3;PTPN18;FAHD1;RNF24;TXNL1;SGTA;ATP2B4;DDHD2;U2SURP;TPCN2;KLF2;DHODH;CLCN6;EIF3L;POLR3D;GLOD4;EIF3E;CEBPZ;TRIM32;CLUAP1;EIF3A;TRMT61B
EZH2 B cell hg19	287/2000	0.0195509	0.0337998	0	0	1.154	4.54069	NCKAP1;SNORA40;ERRFI1;CYFIP1;ZFYVE9;GLDC;CPNE7;MLC1;SCAMP5;GJA3;DPF1;HOMER3;HOXA1;SOX8;EPHB2;PELO;GLUL;MNX1;CDON;PRKCG;UNC13B;HES6;CXADR;UNC13A;ACTN1;AFAP1;EBF4;VWA5B2;RUNX1;RFX8;ASPHD1;BIN1;GRWD1;TYRO3;ZFPM1;KCTD15;PDE1B;STXBP1;HSPA4L;AGAP3;MED12L;GJC1;FAM171A1;HSD11B2;PRDX2;CYP27B1;FAM171A2;TSPAN9;STC2;HOXC4;B4GALNT1;ZNF821;HBQ1;B4GALNT4;TRPM4;BTF3;EGR1;WNT10B;CADM4;FAM78B;HOMER2;ST13;ABCA3;FN1;BTBD11;NFATC1;PTK2;GPR137B;COL1A1;MEX3A;SLC6A9;MMS19;COL9A3;COL9A2;CCNJL;TMEM151A;PTPRU;TMEM151B;DOC2A;TMEM181;PYGL;PTPRF;PTMS;NAT16;EPB41L4A;C1QTNF1;CAMKV;SLC22A17;SH3PXD2B;NCS1;RAC3;RNF150;CGNL1;EDARADD;TEAD4;IFT140;SPHK1;RAB3IL1;RGMB;WDR35;MMP15;SLCO4A1;KIT;VWA1;PICK1;FJX1;AHCY;NFIX;GUCY2D;MRPS33;SAMM50;GPR153;NFIL3;SNX25;UBTD1;CKB;ZNF226;LDLR;RPL17;GNAS-AS1;NPDC1;MPP3;PLEKHA1;CD70;TMEM62;ZNF77;PNMA2;MIAT;TUBB4A;STAC2;PNPLA3;NOTUM;AGRN;IL17D;YPEL4;FOXA3;ANKRD13B;RTKN;PLXND1;CHPF;MPV17L2;HR;KLHL35;CELSR1;ESPN;CELSR3;SLC8A2;LAPTM4B;TMEM145;FGF9;KIF5A;PALM;MIR4740;TNFRSF8;SLC26A10;SH2D5;BAHCC1;FADS1;KCNH2;KCNH3;TLE1;COL27A1;SLC30A3;TPM2;F2R;APLP1;SPNS2;ADAM11;LMTK3;HIC1;SAP30;NPAS4;MYCN;EEF1A2;CERCAM;FSCN1;ADAM9;ERG;NPTXR;PHPT1;PDE9A;BRSK2;FBLIM1;ARHGEF25;FBLN1;AK4;COX7A2;GLB1L3;GLB1L2;SLC9A3R2;CTIF;MYCNOS;EFNB3;SCUBE1;PODXL;CASKIN1;GAS2L1;TBC1D16;TFAP2A;SYT5;SYT3;GOT1;TMEM132A;TNK1;SLC4A11;EFNA1;CAMSAP3;PTPRE;ZNF419;NFE2L3;PLXNB2;CSPG5;LHX6;PLXNB1;OSBPL1A;SDK2;PRR5;DYRK3;SLC2A4;SPRED1;ATP7B;SPR;ADAMTS1;DACT3;CPXM1;ZNF521;ARHGEF11;HS3ST3B1;C14ORF119;ARHGEF17;SYNGR3;C1QL4;ETV5;DNM1;VGF;RTN4RL1;COL6A1;ZNF516;TRNP1;ITGA5;BCAT1;NAT8L;SHANK3;INA;CERS1;TNFRSF21;CCDC40;MTFP1;TM2D2;DDX25;NXN;PPM1N;LRP5;LRP4;SEMA3F;COCH;DLL3;GNA15;SNORA18;ZNF629;GNG4;SPOCK2;GNA11;IGF2BP1;ZNF503;HES1;EPS8L2;HES2;ATP9A;HES4;KCNJ4;NTRK3;BNIP3;SEMA4C;SPRY4;C14ORF132;MERTK;SGPP2;MAPK12;DLK2;MAPK11;GZMM;SCD;ACIN1;EIF3F;PFKP;HCN2
