## Supplementary material for "The histone methyltransferase SETD2 regulates HIV expression and latency through a post-transcriptional mechanism": Table S3 (part 2 of 2)

### Sheet: Downregulated DEGs only ENCODE_ (continued)
Term	Overlap	P-value	Adjusted P-value	Old P-value	Old Adjusted P-value	Odds Ratio	Combined Score	Genes
NELFE MEL cell line mm9	287/2000	0.0195509	0.0337998	0	0	1.154	4.54069	RPL4;VEZT;ERRFI1;OSGEPL1;IFT172;RPL34;EHMT1;EMC10;ZDHHC7;DCAF4;NUDT3;ALKBH8;RPS15;PSMD6;MSANTD2;CPNE1;EIF2D;RPL38;MLYCD;GLUL;SRRM2;MCCC2;HEMK1;COG7;ENTPD4;ENTPD6;WDR74;HPCAL1;WDR75;DDX10;IMP4;CSNK1E;PRKAB1;MAPK8IP3;RUNX3;SND1;RNF126;ZSCAN20;KDELR2;LLGL2;SLC45A3;TMEM161A;DCUN1D5;STXBP1;MRPL17;PTTG1IP;ACTR3B;EVPL;GLG1;MBTD1;PRDX2;PDCD11;DHX33;DHX34;DHX36;DHX37;HMGXB3;LYAR;SNX5;ATP6V0A1;SEC31A;ABCA1;ARL14EP;ABCA2;TRAP1;FIS1;CHKA;NBEAL1;PUM1;HARS2;PTRHD1;PRRC2B;BST2;GNPTG;ZZZ3;RPL27A;RNPS1;NDUFAF1;TRMT11;ADA;MRPS17;MRPS14;CETN2;FASTKD3;PRKAG2;PYGL;PEPD;SMG8;SH3RF1;WDR43;ANKRD9;TUBA1C;PPP3CC;CHMP1B;XPO5;GNPNAT1;RIOK1;ACAD8;DFFB;MRPS26;SEC13;MRPS27;CLUH;NCOA5;TEX10;GAA;MRPS2;TFB2M;SLC39A14;FAHD2A;HADHB;RPUSD4;KAT2A;LSG1;GAN;RPUSD2;STRAP;SLC29A3;FYTTD1;AHCY;MRPS34;GDPD1;AKAP1;EXOSC7;EMC1;RPL14;EMC4;SC5D;MGAT2;BID;RPL18;RPL17;CCT5;YTHDF2;TRMT10C;SPRYD4;MDH2;PCGF3;TUBE1;APTX;POU4F1;VEGFA;RSL1D1;PRPF39;PDP2;MYBBP1A;ZDHHC9;TRMT5;CCNG1;YIPF6;MITD1;TOMM6;N6AMT1;SCARB2;NARF;CSE1L;ZBTB26;ZBTB21;HDLBP;UBP1;OGDHL;THG1L;POFUT2;SLC39A6;SNIP1;PMPCA;NUDT14;FADS1;PSPH;GTF2I;PCID2;FBXW8;RPS8;RPS6;ALG14;ARID5A;MUL1;LIG3;GTF2F2;HIC1;ALDH3A2;ADAM17;MFNG;ADAM9;GEMIN6;PPIG;GEMIN8;CSNK1G2;ANKRD17;SMYD5;COX18;NOP2;AK3;COX7A2;PLD6;PHB;DNAJC25;TMEM242;ACAT1;EFNB1;SBNO1;KIF3B;MYH10;MARK3;COX10;MDN1;ZC3H15;COA4;GOT1;OSBPL3;TBCD;DNAJC11;TVP23B;TBCA;EEF2;PALB2;HIGD2A;COPS2;GNB1;SERINC1;TMEM18;RBM28;NXT1;RBM26;ZMYND19;CBWD1;PIK3C2A;ARL5B;OPA1;DDI2;SNAPC3;UNKL;SMIM12;YWHAG;VPS9D1;NCBP2;AHSA1;REXO2;NIPSNAP1;ETV6;SARS2;PCCA;NPC2;PFDN1;LUC7L3;ACOX3;DDX28;RGS19;MTFP1;UNC93B1;USP10;TGFBRAP1;LRP5;MTIF2;DPCD;TMA16;AGPAT4;DNAJB1;VPS51;ERICH1;CCDC85B;MXI1;E2F6;NDUFA9;PTCD3;RWDD1;MBTPS1;PTPN18;NDUFA7;TXNL1;SGTA;TPCN2;TPCN1;CLCN7;GNPDA2;ERCC4;GLOD4;CTH;IMPDH2;ERCC8;NUP35;EIF3E;POLR3H;RGS12;FAM98A;TRIM32;CCDC62
RAD21 IMR-90 hg19	287/2000	0.0195509	0.0337998	0	0	1.154	4.54069	SLC35B2;MAPKBP1;ERRFI1;RPL5;RPL3;ZNF174;ZFYVE9;KDELR1;IFT172;RRP1;HSF2BP;RPS15;ALKBH2;PSMD6;RPL36AL;NDST3;EIF2D;HOMER3;MFSD2A;AGFG1;PRKCG;DYNC2H1;UNC13B;COG7;C5ORF15;ZNF160;RSAD1;COG2;HPCAL1;ATG14;ZNF14;MAPK8IP3;NEIL2;PPA1;CLNS1A;GRWD1;HSBP1L1;GYPC;ABCB7;HSPA4L;ENDOD1;MRPL17;ZBTB4;MED12L;FAM171A2;PRDX4;DHX34;DPH2;RRS1;DPH5;B4GALNT1;HBQ1;ARGLU1;NFE2;ABCA2;WDR59;FN1;NR1D2;ERLIN2;SNHG7;MRPL24;PTRHD1;MLLT11;CCT6A;PPFIBP1;ALDH6A1;MC1R;ZNF816;ZNF814;PSMG4;RNPS1;NDUFAF1;PTPRU;ELL;ZNF45;ADO;VSIG10;AACS;ATIC;SH3PXD2A;SLC22A17;C1QBP;CHMP1B;TMED3;TIMP1;RIOK1;XXYLT1;UTP14A;CTSC;ACAD8;NCOA5;TIGD7;ELOVL5;TSC22D3;MRPS2;TMC7;AMPD2;EMP3;RHOC;PTGR2;VAV2;MRPL44;NME1;BACE2;BBS10;CSDE1;KIT;WDR27;STX12;PKN3;ODC1;RPL11;GDPD1;FITM2;ZNF3;GGA2;ANKMY2;MGAT2;CCT8;ZNF224;CD55;ZNF461;YTHDF2;ZNF581;MDH2;AADAT;WDR19;ELP2;TMEM62;NOC3L;RRP1B;NLE1;VEGFA;ZNF33B;RNF146;TTC8;KBTBD6;IL17D;ZNF354A;FOXA3;TOMM6;ZNF354B;RAB3A;KDM1A;RAB3D;WWC1;OGDHL;RPL10A;TSEN2;ACTG2;LAPTM4A;POFUT2;IPO9;CDH2;ZNF83;ZNF329;MACROD1;PMPCB;ZNF568;FADS1;PSPH;ZNF563;RARS2;BNIP3L;NOM1;ANAPC7;USP2;ALG14;THOC2;PUS7;FTSJ1;RUNDC3A;HIC1;MOB3A;EEF1A1;CLIP3;NAAA;MRTO4;CERCAM;FSCN1;GEMIN4;ANKS6;SNRPF;ZNF554;DLX2;UBA7;METTL2A;TMEM59L;RHOBTB3;ARL2;KLHL11;FBLN1;FBXO46;LIN7C;FBLN2;SPATA7;CAMSAP1;ARHGAP12;EFNB1;STIP1;ZKSCAN2;ZNF547;BRIX1;MARK3;ANKZF1;ZNF783;FDPS;TGFB1;PCIF1;GOT2;DNAJC11;PTPRE;REEP5;CNOT2;ZNF778;REEP6;IL7R;SERGEF;LZTR1;ZNF772;PRR7;DOCK4;CELF1;DDX47;MAST1;PIK3CD;ECE2;TRO;RPS4X;SPRED2;ARL5B;EEF2K;NOB1;DDI2;SNAPC3;MYO18A;PDE4A;BOK;TTC37;ABCC4;ADSL;DDX55;MARS2;MGC12916;ARHGEF18;C1QL4;ZNF75A;DNM1;ATRN;TRAF4;PEX3;TMBIM1;NAF1;B4GALT5;RNFT2;PRPS1;NUFIP1;NXN;SRF;DDX20;DENND3;PRCP;COCH;FBXL20;ZNF629;ZNF627;MXI1;TP53INP1;ATP9A;ZNF286A;RWDD1;METAP1D;CNBP;SPRY4;DDHD2;ZNF180;CTNS;TRIT1;TPCN2;KLF2;GLB1;SLC25A30;SPRY2;CD248;ABCE1;CLUAP1;TRMT61B
SPI1 K562 hg19	225/1543	0.0198332	0.0342154	0	0	1.17351	4.60062	RPL4;SLC35B2;AHCYL2;ZNF175;ANKLE1;ZMYND8;PARS2;SPATA20;NOC2L;RPL8;RPL6;ICAM1;RPL7;RPS15;SCAMP5;RPL36AL;RPL35;RPL38;SBDSP1;MPV17;SPA17;RPS11;GLUL;RPS13;IER2;DDX18;NHLRC4;RPL23;ALG3;SCAMP1;PRKAB1;FAM86EP;THAP2;GBGT1;SCO1;ZSCAN20;XRN2;SRFBP1;RPL28;ZNF398;ZNF274;ABCB7;ZBTB1;SAMSN1;MBTD1;LDHB;ZNF709;HSPH1;SPATA5L1;DHX34;INPP5D;DHX36;PATZ1;BTF3;ZRANB2;SNHG7;ZNF35;MRPL24;UBAC1;BST2;MC1R;FUBP1;TRMT12;RPS20;ZNF254;INTS12;FASTKD1;ZFAND2A;ZNF44;ZNF45;SMG8;CLINT1;WDR43;ZNF808;TUBA1C;CAMKV;CHMP1B;CD37;RRP12;RIOK1;UTP14A;TIGD7;SSR2;SLC39A11;C1ORF43;TFB2M;EMP3;CBFA2T3;MRPL44;NME1;RNF168;CTU1;BBS10;RILPL2;TCP1;PIGM;ZNF235;ZNF473;STX12;GRN;ZNF230;RNMT;TIMM9;ZNF3;RPL13;GPBP1L1;ZNF227;ZNF468;MGAT2;ZNF226;ZNF225;ZNF224;RPL17;CCT5;CCT4;MDH2;ELP2;BYSL;ETAA1;RSL1D1;FAM200A;CCNG1;SIGLEC6;TOMM5;CSE1L;PLOD3;UBP1;TOMM20;TATDN1;CHCHD2;CWC22;SNIP1;ZNF569;PMPCA;ZNF443;RARS2;ZNF562;SEMA6B;SLC30A6;PUS1;RPS6;GTF2F2;ZNF91;SHQ1;MRTO4;ZNF317;ANKRD42;ZNF799;GEMIN6;ZNF675;ABCG1;FTL;CUL7;GSTCD;UTP23;GTF2E2;KIF3B;G3BP1;PGK1;BRIX1;SOCS4;MLKL;M6PR;PALB2;ZC3HC1;DIAPH1;PHF14;SERINC1;SERINC5;ABCD4;DYRK3;WDR3;RMND1;PIK3CD;ECE2;SPRED2;NGRN;OPA1;ZNF766;UPP1;POLG;EGFL7;TTC32;HMGCS1;NCBP2;ZNF75A;HAX1;NOA1;POLR1C;AKT1S1;ETF1;ZNF512;EIF4E2;PFDN5;PDXK;PARG;RGS19;ZNF195;UNC93B1;GTPBP10;DDX21;FAM86DP;AGPAT4;HMGCL;SH2B3;IGBP1;PTPN18;NDUFA7;CCDC59;SGTA;ZNF180;HSPE1;TPD52L2;MEIS2;EIF3M;SYT11;ERCC1;POLR3D;POLR3E;ASXL2;SLC25A32;PTPN6;ABCE1;EIF3A;ZNF850
CTCF GM06990 hg19	319/2240	0.0205625	0.0353987	0	0	1.1447	4.44635	NCKAP1;VEZT;TCERG1;MAPKBP1;RPL5;SLC35B4;TMEM41A;OSGEPL1;KDELR1;RRP1;ZDHHC7;SPATA20;RBPJ;NUDT3;ICAM1;RPS15;ALKBH2;PSMD6;ZNF607;MYC;NDST3;ANKFY1;EIF2D;HOMER3;RPL38;ZNF600;FBXO7;IER2;AGFG1;PRKCG;DYNC2H1;DDX18;IFRD2;OXSM;STARD9;RSAD1;COG2;TALDO1;SCAMP1;GTPBP4;THAP2;PISD;SCO1;ARMC5;HSBP1L1;XRN2;NBL1;ZNF398;CERKL;MRPL17;IQGAP2;MED12L;FXR1;C7ORF50;FAM171A2;ZNF829;HSPH1;PDCD11;DHX34;DPH2;RRS1;B4GALNT1;ZNF268;NHEJ1;ZNF266;ABCA2;PRELID1;ZRANB2;JUP;ZNF140;ST13;ABCA3;TYSND1;ERLIN2;SNHG7;SNHG4;UBAC1;FOSL2;MLLT11;UCK2;NDUFAF4;ZNF814;RPS20;NOL11;COL9A2;TRMT11;ZNF256;ZNF497;FKBP11;ZNF133;PTPRU;CCDC127;RPLP0;PRKAG1;NAT10;SH3RF1;RPSAP58;C1QBP;XPO5;TMED3;ARIH2;RRP12;RNF150;CTSC;DFFB;NCOA5;TIGD7;GAA;TSC22D3;MRPS2;TMC7;RGMB;RHOC;MRPL44;HADHB;HADHA;BACE2;MBLAC2;CSDE1;SLC29A3;WDR27;FYTTD1;CDC123;ZNF593;AHCY;PKN3;GSTP1;MRPS33;RPL11;GDPD1;FITM2;MRPS30;ZNF3;AKAP1;MTHFD1L;GPBP1L1;MGAT2;DTD1;CD55;CCT4;MAP4K4;YTHDF2;SLC16A1;NPM2;SPRYD4;SMAGP;TUBE1;NOC3L;GPR3;DEF8;NLE1;BYSL;RNF146;NR6A1;TTLL4;GSTA4;FABP5;CCDC6;IL17D;ZNF354A;FOXA3;ZNF211;TOMM6;ZNF354B;SCARB1;KIAA1191;KDM1A;PLOD3;RPL10A;TSEN2;ETS2;IPO9;FGF9;CDH2;FAM162A;SLC39A6;MACROD1;PMPCB;ZNF568;TMSB10;FADS1;BNIP3L;TLE3;NOM1;SLC30A9;USP2;F2R;THOC2;PUS7;HIC1;MOB3A;ALDH3A2;TPST1;ADAM17;MORF4L2;NAAA;CERCAM;FSCN1;GEMIN4;SNRPF;ZNF555;ZNF554;ANKRD17;METTL2B;METTL2A;C11ORF1;UTP23;ARL2;C1ORF54;FBXO46;LIN7C;GLB1L3;TMEM242;ACAT1;RAP1B;STIP1;PSAP;ZNF548;EP400;TBC1D14;ZNF546;NLRP1;MYH10;SOCS4;TBC1D16;ZNF783;ACBD7;MLKL;OSBPL3;GOT2;DNAJC11;SREK1IP1;TBCA;QDPR;DIAPH1;PTPRE;G6PC3;REEP5;P4HA1;ZNF417;ZFP64;ZNF416;UBE2O;MAP6D1;ANXA2P2;FGFR4;TMEM18;ZNF772;FGFR1;MIPEP;ABCD4;DYRK3;RBM25;DOCK4;CELF1;DDX47;PIK3CD;ECE2;AFF1;SLC2A8;RPS4X;EEF2K;NOB1;MYO18A;PDE4A;ZNF765;HIBCH;ZNF761;EIF5B;JAGN1;NCBP2;RBM19;ARHGEF18;PEX1;C1QL4;ZNF75A;DNM1;TRAPPC6A;HAX1;TMBIM1;PCCB;ZNF512;PFDN4;EIF4E2;FXN;TNFRSF21;BCAT2;RBM48;EI24;PPM1N;GTPBP10;DDX20;C15ORF40;MTIF2;COCH;PDLIM1;HECTD1;MAT2A;ZNF627;LRRC8C;POLR2H;IGBP1;PTPN18;NDUFA7;CCDC59;SGTA;ZFC3H1;SLC25A37;SH3D21;GNPDA2;CARM1;GLOD4;IMPDH2;POLR3E;ESF1;TRIM37;EIF3F;ABCE1;CLUAP1
EGR1 ECC-1 hg19	333/2345	0.0208732	0.0358579	0	0	1.1413	4.41603	CYFIP1;CCNK;ZNF175;PANK3;TFRC;GLDC;RPL34;RRP1;DCAF8;ICAM5;NUDT3;FGFRL1;UBE2L3;GJA3;PIEZO1;LUC7L;RPL35;RPS11;IER2;EIF2A;STARD4;CXADR;ACTN1;ZNF160;METTL3;STARD9;ENTPD6;IMP4;VWA5B2;FAM86EP;THAP2;ISL2;RNF126;NEIL2;DAAM1;KCTD10;ZNF837;ZNF277;ZNF276;LIPT1;EPAS1;MGST3;FUT11;HSPA4L;ZBTB1;DCUN1D2;NOLC1;AGAP3;MRPL10;PRDX2;PDCD11;DPH1;KCNMB4;SNX5;ATP6V0A1;WDR59;ZNF140;CHKA;SNAI3;PYCR1;SNHG4;PTK2;GPR137B;SQLE;GNPTG;ZNF816;MPHOSPH10;NOL11;COL9A2;FARSA;RPS24;LGMN;CCNJL;PIGU;PTPRS;GBE1;CCDC124;PRKAG2;TMEM181;ECSIT;TRAM2;PTMS;MRC2;TUBA1C;ING5;UIMC1;XPO5;GNPNAT1;TIMP1;MRPS28;ACAD8;DUSP2;IFT140;TEX10;NSUN2;AEN;TIMM21;ZNF57;SREBF2;TOPORS;APRT;VAV2;NME1;HADHB;RNF168;HADHA;UGDH;MRPL50;LSG1;MBLAC2;GAN;SLCO4A1;PIGM;MICU1;GAS5;SLC29A2;WDR27;FYTTD1;CD63;AHCY;MRPS33;ZDHHC23;TMEM74;ZNF3;ZNF8;RBFA;TM9SF4;ANKMY2;ZFP14;MNT;SAMM50;GPR153;PNMA1;RNF139;RPS2;ANKRD50;LCMT1;CCT4;ZNF584;YTHDF2;SPRYD4;SMAGP;LRRC27;ELP2;PEX10;TMCO3;LRPPRC;ZNF33B;BYSL;KBTBD6;LYRM4;APEX1;VMA21;TTC3;CCDC6;ZYX;ZNF354B;SCARB2;ZNF571;RTKN;PLXND1;KDM1A;PLOD3;UBP1;MSMO1;OGDHL;UBE3B;BZW2;ESPN;CXCL16;POFUT2;TMEM147;LAMP1;FGF9;SLC39A6;ZNF207;PPFIA1;MACROD1;SLC39A8;PMPCA;NUDT14;NOM1;SLC30A6;PNISR;IL4R;ANGEL1;C2ORF15;THNSL1;TEX2;RUNDC3A;EEF1A1;ALDH3A2;ADAM17;MRTO4;CERCAM;UBE2V2;DAP3;DLX2;CD151;SMYD5;RHOBTB3;LOC652276;UAP1;RASAL1;AK4;RLF;CACNA1H;CAMSAP1;GTF2E2;ARHGAP12;G3BP2;BRIX1;KDSR;WNT1;MARK3;SOCS4;ZC3H15;ANKZF1;PLXNA3;SYT5;ACBD7;HSPA8;TGFB1;GOT1;RASL10B;HSPA4;PCIF1;TBCD;DNAJC11;B3GALT6;ZBTB11;FBXO31;DIAPH1;PTPRE;EFNA3;REEP5;YEATS2;NACA;DLG4;CNOT2;BHLHE40;REEP2;PHF14;PLXNB1;REEP6;DHCR7;SERGEF;FGFR1;EIF4G1;MIPEP;DYRK3;RBM25;DOCK4;HSP90AB1;AMD1;RPL7A;ZIC2;PDE4A;MAN1A1;METTL16;UNKL;YWHAG;ZNF761;POLG;JAGN1;USP42;C14ORF119;USP43;RNASET2;ARHGEF17;RPL13A;C1QL4;NIPSNAP1;ATRN;HAX1;DBF4;C1ORF159;PCCA;POLR1C;AKT1S1;ATG4B;NAF1;IRF5;SNRPA1;HAGH;NAT8L;CCDC40;PDXK;SMARCD3;MAK16;TGFBRAP1;GTPBP10;DDX20;HMGCR;HSPD1;REPIN1;HMGCL;RAB20;ERICH1;MAT2A;EPS8L2;E2F6;HES4;IGBP1;MBTPS1;KDM4B;SPAG7;FAHD1;PCDH9;RNF24;GALNT2;CNBP;BNIP3;USP22;ZFC3H1;ZNF180;HSPE1;KLF2;DNAJA1;SLC25A37;TEF;SH3D21;DNAJA2;ZNF614;POLR3G;ZNF613;ACIN1;SPRY2;TRIM37;SLIRP;RPL13AP5;RAN;CCDC62
ZZZ3 GM12878 hg19	50/293	0.0214039	0.0366923	0	0	1.40398	5.39716	RPL5;INTS12;RPL3;TMEM41A;RPL32;RPL34;UBE3B;SMG8;RPL6;IPO4;RPL7;MRPL3;TMEM101;RPL7A;SPRED1;RPL35;RPL38;WDR36;ANXA2;RPS7;RPL23;NME1;MRPL44;NSA2;LSG1;DOK2;ZNF837;KCTD10;RPL7L1;RPL24;ZNF799;TIMM9;GSTCD;RPL11;TMEM242;TMEM69;DHX33;GPBP1L1;RPL17;CD70;OSBPL3;RPL35A;PUM1;MEIS2;BST2;COPS2;MITD1;SLIRP;EIF3F;EIF4G3
TEAD4 ECC-1 hg19	293/2051	0.0225589	0.0385913	0	0	1.1477	4.35165	EIF4A2;VEZT;MAPKBP1;CYFIP1;RPL5;CCNK;ZNF175;RPL3;RPL32;RRP1;GPATCH4;HSF2BP;RBPJ;FGFRL1;CYB5D2;SCAMP5;CAPNS1;PPAT;MYC;NDST3;CPNE1;PIEZO1;RCC1;RPL35;HOXA1;UBAP2L;RPS11;RPS13;IER2;SLC34A2;STARD4;CXADR;ACOT7;ACTN1;RSAD1;ALG3;SCAMP1;VWA5B2;ISL2;HSBP1L1;TAGLN2;VDAC1;LLGL2;TMEM185B;ZNF276;FUT11;HSPA4L;ZBTB1;PIK3R3;NOLC1;RPAP1;MRPL12;IQGAP2;FXR1;LDHA;PTDSS1;B4GALNT1;LTA4H;SNX5;ZBED3;SEC31A;JUP;ZNF140;PNO1;ABCA3;NBEAL1;MTHFR;TMEM192;TYSND1;ERLIN2;PUM1;SMARCA2;MRPL24;PAICS;FOSL2;SNHG3;PPFIBP1;MC1R;MEX3A;FUBP1;MPHOSPH10;RPS20;NDUFAF1;ADA;ZNF497;FARSB;USPL1;FASTKD1;MRPS12;TMEM181;TRAM2;SH3RF1;TUBA1C;RPSAP58;TRIM5;SOSTDC1;GNPNAT1;ANXA9;UTP14A;RRP15;TEAD4;VKORC1;PRMT5;DUSP2;NUTF2;C1ORF43;TIMM21;IL17RE;TUBG2;PTGR2;SREBF2;APRT;MRPL44;ENAH;RNF168;MRPL53;MBLAC2;CSDE1;KPTN;ALDOA;GART;MRRF;GRN;CTDP1;MRPS34;HEATR1;RBFA;WRN;RECQL5;MTHFD1L;CTNNA1;RPL13;GPBP1L1;ZNF227;ZSWIM7;LDLR;ANKRD50;CD55;PURG;YTHDF2;ZNF581;PLEKHA1;LRRC27;STAT3;NOC3L;RRP1B;LRPPRC;BYSL;ETAA1;TFAP4;GSTA4;ZYX;TOMM6;VKORC1L1;KDM1A;CSE1L;TOMM20;ETS2;CDH2;ZNF83;MACROD1;TMSB10;TLE3;SLC30A6;PCID2;USP7;RNF44;IST1;USP2;APLP1;ANGEL1;FTSJ1;MOB3A;EEF1A1;ALDH3A2;ACLY;RAB30;MAPKAPK3;MRTO4;PLAA;S100A4;SRSF5;NOTCH1;DLX4;NOP2;RHOBTB3;LOC652276;PLD6;ZFP36L2;TMEM242;CNN2;PGK1;BRIX1;KDSR;GAS2L1;MYH10;EIF2B5;NOP14;RASL10B;GOT2;HSPA6;TBCD;DNAJC11;TNFRSF10B;ZBTB11;FBXO31;DIAPH1;NACA;DLG4;USP36;MRFAP1L1;NXT1;COX4I1;AMD1;SLC2A1;ECE2;PTPN23;SPRED2;EEF2K;ZIC2;ZNF763;YWHAG;POLG;TTC37;TGIF2;TTC32;ITGA3;NCBP2;ARHGEF17;DDX55;DDX51;ETV6;ATRN;SFPQ;DBF4;SARS2;C1ORF159;PCCA;TRAF4;NPC2;AKT1S1;TRNP1;BMP2K;ZNF878;ACOX3;HAGH;INA;RBMS2;PRPS1;GTF3C4;SRF;PPM1H;MTIF2;SRI;AGPAT2;HSPD1;REPIN1;MAT2A;POC1B;ZNF503;POLR2H;E2F6;HES2;HES4;PPIL1;FAHD1;PCDH9;BNIP3;CCDC59;FOXJ3;DDX31;DDHD2;CTNS;HSPE1;TPD52L2;U2SURP;ASXL1;DNAJA1;CUL4A;CLCN6;EIF3M;SCD;GLOD4;IMPDH2;POLR3E;SLC25A30;POLR3G;SPRY2;TRIM37;EIF3F;FAM98A;ABCE1;TRMT61B
EP300 H1-hESC hg19	368/2611	0.0228623	0.0386947	0	0	1.13214	4.27751	EIF4A2;NCKAP1;ERRFI1;PANK3;TMEM41A;RPL3;ZFYVE9;PARS2;ITSN1;RRP1;PLEKHB1;NUDT2;ZDHHC7;HSF2BP;RBM26-AS1;SPINT2;TMEM97;IFI30;UBE2L3;EPB41L4A-AS1;PSMD6;GJA3;PPAT;ZNF605;RPL35;EIF2D;MLYCD;EPHB2;SOX4;AGFG1;CDON;DDX18;SLC34A2;ALG8;CXADR;ESCO1;METTL1;ENTPD4;ZNF281;RSAD1;ENTPD6;RPL22;COG2;ATG14;SCAMP1;ZNF839;PPA1;KCTD10;BIN1;XRN2;KDELR2;VDAC1;TP53;ZNF398;PFN2;TBCEL;BEX1;TMEM63C;MGST3;HSPA4L;ZBTB1;ENDOD1;PIK3R3;NOLC1;ZNF23;IQGAP2;ZBTB4;PRDM10;MED12L;MBTD1;ZNF709;PRDX2;NLN;NCSTN;PTDSS1;DHX33;CHST11;CEP70;RRS1;ZNF823;PIP5K1A;SURF6;LTA4H;N4BP3;PATZ1;ST3GAL1;ATP6V0A1;VAT1;STAT5B;FZD3;ST13;IFFO2;MTHFR;SNHG7;PUM1;PAICS;FOSL2;SQLE;GNPTG;PPFIBP1;ALDH6A1;MC1R;FAM135A;CCDC88C;PEMT;NOL10;RPS20;LRRN1;FXYD5;NDUFAF1;MRPS17;SETD5;INTS12;MOCS3;USPL1;ZNF250;MRPS14;PAK1IP1;ZFAND2A;CETN2;NAT10;PYGL;CLINT1;VSIG10;RPTOR;TUBA1C;EPB41L4A;PPP3CC;CHMP1B;UIMC1;XPO5;AASS;CTSC;TEAD4;DFFB;SEC13;MRPS27;MRPS21;NUTF2;TMC7;TUBG2;RGMB;SLC39A14;WDR35;PTGR2;SREBF2;MED28;GNL3;MRPL44;NME1;HADHB;HADHA;LSG1;RPUSD2;CLDN12;FASTKD5;STRAP;SLC29A1;GAS5;DLD;ERGIC1;WDR27;GRN;SF3B3;MRPS35;RNMT;GSTP1;MRPS33;ZNF518B;ZNF3;SDAD1;SPTY2D1;GGA2;ANKMY2;MNT;TMEM168;RECQL5;RNF139;PRKY;PSMB1;LEO1;CTNNA1;MSX1;DTD1;ANKRD50;PMS1;CCT5;RPL19;YTHDF2;NPM2;ZNF581;NFYA;STAT3;TUBE1;RRP1B;DEF8;NLE1;LRPPRC;ZNF33B;ADAT2;TTC8;TFAP4;NR6A1;NMNAT1;LPCAT4;SARM1;MITD1;ZNF354A;FOXA3;PRDM4;NDUFA10;ZBTB26;BCCIP;PEBP1;CWC27;BZW2;CELSR3;TMEM145;LAPTM4A;LAMP1;KIF5A;KPNA5;TMSB10;PSPH;GTF2I;PCID2;FBXW8;RPS7;IST1;TPM2;ANGEL1;KAZN;MUL1;THOC2;PUS7;GTF2F2;MOB3A;EEF1A1;TPST1;ACLY;RAB30;MRTO4;CERCAM;SNRPF;ZNF554;DAP3;ZNF791;TUBGCP2;DDX1;GSTCD;HVCN1;KLHL11;DNAJC25;LIN7C;RLF;GTF2E2;ATXN2;KIF3B;CASKIN1;G3BP2;ZNF669;EP400;ZNF426;COX10;MDN1;SOCS4;ISOC2;MPST;PCIF1;SREK1IP1;PALB2;ACSF3;DNAJC16;CAMSAP3;RCL1;DIAPH1;G6PC3;CNOT7;UBXN10;COPS2;REEP2;UBE2O;DHCR7;OSBPL1A;MIPEP;KCNK6;ZNF770;RBM28;DYRK3;SLC25A3;RMND1;CBY1;DDX41;NAGPA;AFF1;SPRED2;MRPL3;OPA1;RB1CC1;ZNF763;SLC37A3;YWHAG;POLG;UTP15;TTC37;ADSL;JAGN1;TGIF2;TTC32;DDX55;SORD;DDX54;DDX51;URB2;KCNAB2;URB1;QRSL1;ZAP70;SFPQ;PCCA;VGF;POLR1A;PEX3;POLR1B;GFOD2;ATP6V1B2;ETF1;HAGH;PFDN4;BCAT2;CCDC40;RNFT2;DCTN6;HDAC2;NUFIP1;SRF;EI24;GTPBP10;HSD17B14;HSPD1;FBXL20;MAT2A;NAA25;S1PR2;E2F5;RWDD1;PTCD3;METAP1D;FAHD1;MMAB;USP22;TXNL1;SGTA;HSPE1;TPD52L2;U2SURP;CUL4A;CLCN6;EIF3M;SCD;CTH;POLR3E;EIF3E;PDCD2;PI16;EIF3A;SLC25A36;TRMT61B
RUNX3 GM12878 hg19	242/1674	0.022884	0.0386947	0	0	1.1619	4.38886	LTV1;MAPKBP1;ERRFI1;ZNF174;ZFYVE9;KDELR1;PARS2;RPL34;RRP1;ICAM2;ICAM3;GPATCH4;NOC2L;WDR89;IFI30;IKZF5;UBE2L3;PSMD6;PPAT;RPL38;MLYCD;SPA17;ZNF17;C5ORF15;IFRD2;RPL22;DDX10;ATG14;HDHD2;ZNF14;CLNS1A;GUF1;RPL24;CES2;TMEM161A;DCUN1D5;NPRL3;ZBTB4;SAMSN1;PLAC8;PRDX2;FAM171A2;LDHA;PGBD4;COMMD9;DPH1;DPH2;GRPEL2;DHX37;B4GALNT1;ZNF700;LYAR;ZNF268;ZNF266;TYSND1;MTHFR;ZNF35;PUM1;MRPL22;SQLE;GNPTG;ZNF816;PEMT;ZNF256;FARSB;RPS23;MRPS17;ZNF44;CTSW;ZNF45;SMG8;C12ORF43;RPTOR;MED11;ZNF808;TUBA1C;PPP3CC;TIMP1;QSOX2;CCR4;CCT3;ZNF121;MRPS27;MRPS25;SLC39A11;MRPS2;EMP3;TUBG2;WDR35;VAV2;NME1;NSA2;BBS10;PTRH2;RPUSD2;STRAP;ALDOA;MRPS35;ZNF518B;PRKX;SDAD1;ANKMY2;RNF139;LEO1;ZNF227;ZNF468;LDLR;DTD1;CCT5;ZNF461;SPRYD4;PLEKHA1;NOC3L;UBE2G2;TMCO3;BYSL;RSL1D1;PRPF39;ZDHHC9;APEX1;VMA21;ZNF354A;ZNF354B;ZNF331;GIMAP1;ZNF83;SNIP1;PMPCA;SLC16A3;PSPH;ZNF562;BNIP3L;TLE3;RPS7;RPS6;ALG14;THOC2;CCNB1IP1;MOB3A;ZNF91;ZFP41;MFNG;ZNF317;UBE2V2;GEMIN8;ZNF791;PFKFB3;SMYD5;CCDC25;METTL2A;LOC652276;ARL2;RPF2;ATXN2;C1ORF109;TBC1D14;UTP20;ZKSCAN1;COX10;FDPS;CPSF6;GOT2;DNAJC11;TIMM44;PALB2;ACSF3;REEP5;ZNF419;ZNF417;GNB1;CHMP2B;ZNF416;PLXNB2;ZNF776;ZNF773;ZNF772;ZNF530;ZNF770;CELF1;DDX47;PLEK;AMD1;SLC2A3;NGRN;TMEM101;OPA1;ZNF527;MYO18A;PDE4A;MAN1A1;ZNF765;SLC37A3;ZNF761;TGIF1;PTCRA;PROSER1;ADSL;RBM19;DDX51;PEX1;C1QL4;REXO2;ATRN;HAX1;LUC7L3;CCDC43;SNRPA1;PFDN4;PFDN5;TNFRSF21;NUFIP1;UNC93B1;SRF;GTPBP10;DDX20;C15ORF40;NLRC3;TBRG4;GNA15;ERICH1;ZNF749;POLR2B;GNA11;TP73-AS1;FKTN;FAHD1;GZMA;SGTA;DDX31;RPL35A;U2SURP;SLC25A37;EIF3M;IL2RA;POLR3D;ZNF616;DNAJA2;TRIM37;CEBPZ;GPD1L;TRIM32;ZNF850
MXI1 MEL cell line mm9	286/2000	0.0230461	0.0386947	0	0	1.14873	4.33102	NCKAP1;SLC35B2;RPL30;ANKLE1;SLC35B4;MTRR;IFT172;CPNE7;PITPNB;ZDHHC8;ANTXR2;ICAM1;IKZF5;NSDHL;PPAT;BCAP29;EIF2D;VPS35;UBAP2L;RPS11;ALG8;COG7;ENTPD4;METTL3;RSAD1;HPCAL1;DDX10;GTPBP4;SND1;SCO1;SRFBP1;ADPRM;TMEM185B;RWDD2B;TMEM161A;NPRL3;ZC3HAV1;AGAP3;GLG1;MRPL11;NCSTN;CYB5R3;RAB11FIP1;PRDX1;DPH2;GRPEL2;SURF6;DPH5;HMGXB3;ABCA2;PRELID1;WDR59;ST13;SNAI3;NBEAL1;PYCR1;MTHFR;TYSND1;ERLIN2;MRPL24;PAICS;WDR54;GNPTG;PPFIBP1;CCDC88C;CALU;TRMT12;NOL10;RNPS1;NOL11;MON1A;FARSB;MRPS17;USPL1;MRPS14;PAK1IP1;PRKAG2;PYGL;ECSIT;SMG8;PFAS;VSIG10;AACS;ANKRD9;HYAL2;NCS1;ARIH2;CD37;QSOX2;RIOK1;UTP14A;CTSC;NDEL1;PRMT5;MRPS26;SEC13;MRPS27;MRPS22;SSR2;NUTF2;TFB2M;SLC39A14;WDR35;MRPS5;MED28;KAT2A;LSG1;GAN;PTRH2;GART;MRRF;SLC29A2;STX12;AHCY;RNMT;HEATR1;SPTY2D1;RBFA;TM9SF4;EXOSC7;ANKMY2;SAMM50;RNF139;LEO1;EMC4;SC5D;ZSWIM7;CCT8;BID;METTL8;RNF130;LCMT1;CCT5;CD55;SPRYD4;LRRC27;NOC3L;POU4F1;LRPPRC;PER2;NR6A1;PDP2;PER3;ZDHHC9;LPCAT4;VMA21;ZYX;TSR1;B9D1;TOMM6;SCARB2;VKORC1L1;PLXND1;HDLBP;OGDHL;IPO4;POFUT2;FAM162A;RUVBL2;FAM174A;SLC39A6;PPFIA1;PMPCA;FADS1;PSPH;GPT2;USP2;ARID5A;UBALD1;SDHA;THNSL1;FAM227A;MOB3A;ADAM15;RPL7L1;MRTO4;GEMIN6;PPIG;CSNK1G2;HOMEZ;ENY2;UQCRB;GSTCD;ARL2;RASAL1;TMEM241;TMEM242;EFNB1;ATXN2;DPP7;ZMAT3;CDH24;KDSR;GAS2L1;COX10;ANKZF1;TBC1D16;PLXNA3;EIF2B5;COA4;PNPT1;GOT1;ZBTB11;TVP23B;EEF2;DNAJC16;HIGD2A;TBCK;EFNA3;LRFN4;YEATS2;ZFP64;REEP6;DDX3Y;RBM28;WDR3;DDX41;PTPN23;ARL5B;RB1CC1;TOP1MT;UNKL;RBM6;PELP1;BCKDHA;TTC37;ABCC4;SUN1;DIS3;DDX55;RHBDF2;AHSA1;DDX54;DDX51;PEX1;QRSL1;SUPV3L1;HAX1;PCCA;POLR1A;PEX3;NDUFS5;TMBIM1;GFOD2;ATG4B;ATG4A;CCDC40;DCTN6;PDXK;NUFIP1;RGS19;TM2D2;TGFBRAP1;TULP4;DDX20;PRCP;DPCD;AGPAT4;TBRG4;HSPD1;ERICH1;MAT2A;POC1B;SH2B3;CYTH1;RWDD1;PPIL1;KDM4B;NDUFA7;RNF24;HAGHL;SGTA;HSPE1;TPD52L2;RPS6KB1;CARM1;GLOD4;IMPDH2;ASXL2;POLR3F;SLC25A30;POLR3G;RHEBL1;CLUAP1;TRMT61B;EIF3B
BACH1 H1-hESC hg19	286/2000	0.0230461	0.0386947	0	0	1.14873	4.33102	MTRR;FAM89A;ZFYVE9;PARS2;RPL34;DCAF8;TMEM97;SPATA20;WDR89;RBPJ;PWP1;RRP8;UBE2L3;RPS15;ALKBH2;NSDHL;GJA3;PIEZO1;EIF2D;UBAP2L;SLC12A7;PELO;EIF2A;MCCC2;ALG8;ENTPD4;OXSM;IMP4;PRKAB1;MFSD12;GTPBP4;SCO1;ZSCAN20;ZNF837;GUF1;RPL28;CBLL1;CES2;LIPT1;ZNF154;SLC45A3;BEX1;NOLC1;THY1;GSPT1;RNF212;GJC1;C7ORF50;LDHA;PGBD4;PRDX4;PDCD11;SURF6;B4GALNT1;S100A10;BTF3;ABCA1;FIS1;FZD3;SNAI3;SNHG8;LOC155060;TYSND1;SNHG6;SMARCA1;HARS2;NR2F6;MLLT11;MC1R;SLC6A9;ZNF813;NOL10;RNPS1;RPS20;ALDH18A1;FARSA;MON1A;RPS24;ZNF256;RNF220;CEP89;MRPS17;ZNF133;CCDC127;RPLP0;CHM;TMEM181;ZNF44;ZNF45;MRC2;ING5;C1QTNF1;ADAMTSL5;SLC22A17;TMED3;RIOK1;MRPS26;SEC13;MRPS25;TEX10;SPHK1;MINK1;C1ORF43;AMPD2;RHOC;SLC39A14;PTGR2;FAHD2A;MRPS5;NME1;ENAH;RNF168;NSA2;BBS10;RILPL2;OAF;PTRH2;RPUSD2;CDC42EP2;FASTKD5;PIGM;TLR5;SLC29A1;UMPS;ERGIC1;ZNF597;ZNF233;SLC29A2;CDC123;ZNF593;AHCY;CTDP1;RNMT;MRPS33;PTGER3;GGA2;LIMA1;NFIL3;PSMB1;CTNNA1;ZNF468;STX3;MGAT2;RPL15;METTL8;CCT7;LDLR;RNF130;ZNF584;NPM1;NPM2;MDH2;PEX10;APTX;NLE1;RSL1D1;PRPF39;KBTBD6;GSTA4;TTC3;F2RL2;ZNF331;SCARB2;ZNF573;KIAA1191;KDM1A;CSE1L;ZBTB26;HDLBP;PEBP1;LAPTM4A;TMEM147;FGF9;CDH2;FAM162A;SLC39A8;ZNF568;SLC26A10;PSPH;SLC39A3;TLE3;RNF44;FBXW8;USP2;THOC2;SDHA;TICAM1;SDHB;FTSJ1;MOB3A;SHQ1;ZFP41;EEF1A2;UBE2V2;ANKS6;PPIG;ERG;ZNF554;FTL;ENY2;NOTCH1;COX18;FBXO46;LIN7C;EFNA4;TMEM242;DPP7;SLC38A7;COX10;ZC3H15;TFAP2A;FDPS;SYT3;ZFHX2;KLHL26;TIMM44;TBCA;QDPR;DLG4;GNB1;CHMP2B;ANXA2P2;DHCR7;LZTR1;MIPEP;DYRK3;POMT1;AFF1;ARL5B;PTER;OPA1;ZNF529;RB1CC1;OPA3;ZNF527;PDE4A;MAN1A1;ZNF766;ZNF765;ZNF763;SLC37A3;ABCC4;NCBP2;ARHGEF17;URB2;RABGGTB;QRSL1;C1QL4;ATRN;HAX1;C1ORF159;ZNF878;MVD;SNRPA1;HAGH;ZNF510;NUFIP1;RGS19;NXN;SRF;HSD17B14;PRCP;REPIN1;TAF1D;ALDH1B1;GNG4;HES1;EIF4B;GADD45GIP1;NDUFA7;FAHD1;MGA;SPRY4;ATP2B4;DDHD2;FBXL16;HSPE1;TPD52L2;WARS2;SH3YL1;IMPDH2;ZNF614;ESF1;CEBPZ;TBKBP1;CCDC62
NFYA K562 hg19	286/2000	0.0230461	0.0386947	0	0	1.14873	4.33102	LTV1;VEZT;TCERG1;MAPKBP1;ERRFI1;SLC35B4;MTRR;ZNF174;PARS2;TMEM97;DCAF4;RRP9;NSDHL;FLAD1;RPL36AL;IER5;MNX1;SOX4;EIF2A;ZNF17;HES6;TSPYL1;IMP3;ACTN1;DDX10;GTPBP4;SND1;PISD;KATNAL2;ZNF837;HOXB7;ZNF277;TMEM161A;DCUN1D5;STXBP1;PIK3R3;ACTR3B;ZNF709;C7ORF50;ZNF708;PGBD4;GRPEL1;SPATA5L1;DHX34;DPH2;CEP70;ZNF823;ZNF700;TSPAN3;ZBTB7B;ZNF267;FDFT1;WDR59;JUP;CHKA;SLC33A1;LOC155060;C20ORF27;MTHFR;TMEM192;SMARCA2;CCT6A;PPFIBP1;NMT1;CALU;GTF2IRD1;IGSF9B;CALR;ZNF136;RPS24;CEP89;ZNF254;ZNF133;ZNF490;ZFAND2A;CETN2;FASTKD3;MRPS12;RPLP0;ZNF44;ECSIT;NUDCD1;TRIM4;TRIM5;XXYLT1;AASS;ATPAF2;CCT3;VKORC1;PRMT5;WDR36;MRPS27;IFT140;ELOVL5;AEN;TFB2M;BTN3A2;ZNF57;SREBF2;FAHD2A;CTTNBP2NL;RNF168;MRPL50;BBS10;GAN;RPUSD2;PICK1;PIGM;CRELD1;GART;DLD;ERGIC1;ZNF597;HTT;TXLNG;MRPS30;SPTY2D1;ZNF8;CAMKK1;ANKMY2;RECQL5;SAMM50;NFIL3;TMEM67;RPL14;RPL13;ZSWIM7;MGAT2;MSX1;CKB;RPS2;METTL9;EXOSC2;LCMT1;ZNF343;ZNF101;GNAS-AS1;NFYA;WDR19;ZNF77;GPR3;PDP2;ZDHHC9;NMNAT1;APEX1;B9D1;ZNF211;CSE1L;ZBTB26;PEBP1;MSMO1;SAT2;LAPTM4A;COTL1;PPFIA1;ZNF444;ZNF443;PSPH;SLC39A3;ZNF563;RARS2;ZNF440;SLC30A6;ZNF680;IST1;LMO4;RPS5;ARID5A;THNSL1;CCNB1IP1;ACLY;TPST1;ZNF91;TMX2;DKC1;ZNF799;ZNF433;ZNF675;FTL;ZNF551;DLX1;DLX2;ZNF791;ZNF670;ENY2;UTP23;AK2;ARL2;PHB;SLC1A5;EFNA4;TMEM241;ACAT1;EFNB1;SCUBE1;C1ORF109;PGK1;ZNF669;ZNF548;ZNF547;MARK3;ANKZF1;ISOC2;ACBD7;FDPS;PNPT1;M6PR;TIMM44;ZBTB11;PALB2;RCL1;ZNF419;ZNF418;ZNF417;ZNF416;STT3A;REEP6;ZNF776;ZNF772;SLC25A3;DOCK4;NXT1;ZMYND19;DDX41;ELAVL1;MAN1A1;ZNF766;RBM6;SUN1;NCBP2;RPL13A;URB2;QRSL1;TRAPPC6A;SARS2;PEX3;TRNP1;ETF1;ATG4A;MVD;HAGH;AGPAT5;RNFT2;NUFIP1;RBM48;NUFIP2;ZNF195;TM2D2;SRF;NRXN2;SRM;FBXL20;RAB40B;ERICH1;ZNF749;GNA11;ZNF627;TP53INP1;HES1;IGBP1;RWDD1;PPIL1;PCDH9;MMAB;CNBP;CYP51A1;CTNS;TPD52L2;DHODH;TPCN1;SLC4A8;SLC25A37;CLCN6;EIF3M;TEF;SCD;CTH;BRMS1L;ERCC8;POLR3H;PTPN6;EIF3F;RPL13AP5;RHEBL1;TRIM32;SLC25A36
POLR2A myocyte mm9	286/2000	0.0230461	0.0386947	0	0	1.14873	4.33102	RPL5;RPL3;OSGEPL1;EMC10;SCAMP5;NSDHL;CAPNS1;RPL36AL;PIEZO1;BCAP29;RPL35;EIF2D;RPL38;UBAP2L;PELO;MFSD2A;MCCC2;HEMK1;DDX18;ALG8;UNC13A;IFRD2;DDX10;ATG14;SCAMP1;HDHD2;ISL2;SCO1;TFR2;PPA1;KATNAL2;GRWD1;TYRO3;GUF1;CCDC86;NBL1;CTXN1;RPL28;STXBP1;MGST3;PTTG1IP;ACTR3B;LDHB;PRDX2;NLN;DHX33;RDH11;DHX34;DPH1;GRPEL2;HMGXB3;LYAR;ATP6V0A1;ARL14EP;EGR3;ZRANB2;PUM1;PAICS;WDR54;NR2F6;MLLT11;FAM220A;PPFIBP1;FUBP1;RPS20;NDUFAF1;MON1A;CEP89;MRPS17;CCDC127;ZFAND2A;MRPS12;GPT;ECSIT;SMG8;PFAS;SH3RF1;AACS;ANKRD9;ING5;ATIC;SH3PXD2A;NKRF;CHMP1B;HYAL2;SH3PXD2B;XPO5;UTP14A;RRP15;ACAD8;DFFB;MINK1;PAWR;RAB3IL1;NUTF2;AEN;WDR35;FAHD2A;MRPS5;SUMF1;MRPL53;MRPL50;CTU1;BBS10;GAN;TNNT1;VWA1;SLC29A1;GAS5;ERGIC1;SLC29A3;VAMP3;SLC29A2;GRN;GDPD1;RBFA;CAMKK1;CAMKK2;TMEM69;LIMA1;WRN;SAMM50;NFIL3;PSMB1;RPL14;MSX1;CCT8;PMS1;CD55;MAP4K4;TUBE1;PER2;PER3;APEX1;SAT2;TOMM20;ETS2;THG1L;FBL;IPO9;CCND2;PPFIA4;PSPH;RARS2;TLE2;RPS6;F2R;TEX2;GTF2F2;THOC7;PDIA5;TOM1L1;ALDH3A2;ACLY;GEMIN4;PKP1;ANKS6;FKBP7;DENND6B;MAPKAPK5;PPIG;GEMIN8;PHPT1;HOMEZ;ANKRD17;KHDRBS3;COX18;ARL2;AK3;ARHGAP17;DNAJC25;RPF2;FBLN2;SPATA7;TMEM241;GTF2E2;ARHGAP12;CNN2;BCL2L13;STIP1;KIF3B;ZMAT3;GAS2L1;MARK3;COX10;ZC3H15;ANKZF1;TBC1D16;EIF2B5;COA4;FDPS;HSPA8;BOD1;OSBPL3;PCIF1;TBCD;DNAJC11;SLC4A11;SREK1IP1;ASNS;FBXO31;TMEM231;G6PC3;REEP2;PLEKHM2;PLXNB2;STT3B;FGFR4;SERGEF;LZTR1;LRP11;USP36;RBM25;PRR7;DOCK4;ZMYND19;PINX1;ECE2;PIK3CB;PTPN23;PITPNC1;MFSD8;FUNDC2;SNAPC3;TOP1MT;OPA3;METTL16;HIBCH;BOK;UTP15;BCKDHA;TTC37;PROSER1;TGIF2;DESI1;DDX55;SORD;AHSA1;ARHGEF18;DDX51;DNM1;NIPSNAP1;QTRT1;ALS2;SAPCD2;NPC2;PEX3;NDUFS5;POLR1C;COL6A1;ITGA7;ACOX3;PFDN5;B4GALT5;PDXK;NUFIP1;USP10;MAK16;GTPBP10;LRP5;AGPAT2;TMA16;HMGCL;MAT2A;POC1B;METAP1D;CCDC59;SPRY4;DDX31;CTNS;FBXL16;MERTK;TTC17;EIF3M;GNPDA2;EIF3L;GLB1;GLOD4;CEBPZ;SLC25A32;RGS12;FAM98A;TRIM32;CLUAP1;TRMT61B;PFKP
HCFC1 MEL cell line mm9	286/2000	0.0230461	0.0386947	0	0	1.14873	4.33102	SLC35B2;VEZT;RPL30;RPL3;CLPB;IFT172;EMC10;TMEM97;RPL8;IKZF5;RRP9;UBE2L3;HERC4;CAPNS1;MSANTD2;BSG;CPNE1;ANKFY1;EIF2D;MLYCD;SPA17;RPS13;DYNC2H1;SRRM2;HEMK1;HES6;COG7;WSB1;WDR74;IMP4;HDHD2;PRKAB1;MAPK8IP3;ZSCAN22;CLNS1A;KDELR2;CBLL1;NPRL3;DCUN1D2;RPAP1;MRPL12;GLG1;MRPL11;NEU3;PTDSS2;COMMD9;DHX33;GRPEL2;DHX36;RRS1;DHX37;HMGXB3;ATP6V0A1;ARL14EP;TRAP1;FIS1;PRELID1;WDR59;ZRANB2;NBEAL1;TYSND1;SNHG7;SMARCA2;MRPL24;PAICS;UBAC1;MLLT11;FAM220A;GNPTG;UCK2;TRMT12;MMS19;MRPS17;DENND1C;MRPS14;ZFAND2A;FASTKD3;CCDC124;CHM;ECSIT;PEPD;SMG8;AACS;ANKRD9;MED11;TMED3;NDEL1;ACAD8;VKORC1;DFFB;PRMT5;MRPS26;SEC13;MRPS27;NCOA5;GAA;SSR2;MRPS2;NUTF2;PPHLN1;FAHD2A;MED28;SUMF1;MRPL44;HADHB;RPUSD4;KAT2A;MRPL50;LSG1;PTRH2;RPUSD2;CLDN12;STRAP;FYTTD1;STX12;GRN;ASAH1;SF3B3;MRPS35;RPL10;RNMT;MRPS33;MRPS34;GDPD1;HTT;SPTY2D1;AKAP1;ZFP14;RECQL5;SAMM50;EMC1;EMC4;SC5D;MGAT2;RPL15;BID;EXOSC2;PMS1;SPRYD4;NFYA;MDH2;LRRC27;ELP2;APTX;TMCO3;NLE1;RSL1D1;NR6A1;ZDHHC9;APEX1;VMA21;TRMT5;PRDM4;UBE3C;CSE1L;NDUFA10;HDLBP;TSEN2;IPO4;EFTUD2;RUVBL2;FAM174A;PPFIA1;PMPCB;SNIP1;MTPAP;RARS2;SEMA6B;RPS8;PUS1;GPT2;AIP;ALDH3A2;ZFP41;DENND6B;MAPKAPK5;PPIG;TUBGCP2;COX18;DDX1;GSTCD;NOP2;UTP23;ARL2;KLHL11;COX7A2;PHB;LIN7C;TMEM242;SBNO1;KIF3B;GRK6;UAP1L1;SLC38A7;ABL1;UTP20;GAS2L1;ZC3H15;COA4;M6PR;TIMM44;EEF2;PALB2;ACSF3;HIGD2A;TIMM10B;TBCK;GNB1;PHF14;SRPRB;LRP11;ABCD4;RBM28;SLC25A3;HSP90AB1;DDX47;COX4I1;RMND1;CBWD1;SLC2A3;DDX41;ZFP82;ELAVL1;MFSD8;FUNDC2;MRPL3;RPL7A;TMEM101;ARL5B;DNM1L;SLC37A3;HIBCH;RBM6;PELP1;TTC37;PROSER1;NCBP2;MARS2;REXO2;ZFP90;HAX1;SARS2;POLR1A;NPC2;PEX3;POLR1C;PFDN1;ATG4B;NAF1;CCDC43;ACOX3;DDX28;HDAC2;RGS19;UNC93B1;DDX20;FOXK1;DPCD;TMA16;SRM;DNAJB1;FKTN;RWDD1;NOP58;NDUFA7;FAHD1;MMAB;MGA;CCDC59;ATP2B4;ZFC3H1;U2SURP;DHODH;CLCN7;RPS6KB1;ERCC4;POLR3D;GLOD4;IMPDH2;ESF1;POLR3H;SLIRP;FAM98A;TRIM32;CLUAP1;CCDC62
CTCF pancreas hg19	286/2000	0.0230461	0.0386947	0	0	1.14873	4.33102	NCKAP1;SLC35B2;RPL5;SLC35B4;TMEM41A;RPL3;ZNF174;OSGEPL1;CLPB;KDELR1;RRP1;RBPJ;AQP3;RRP8;ALKBH8;RPS15;ALKBH2;ZNF607;PPAT;NDST3;ANKFY1;EIF2D;HOMER3;RPL38;ZNF600;FBXO7;SAMD10;IER2;UNC13B;HES6;SLC34A2;ESCO1;C5ORF15;RSAD1;COG2;TALDO1;PHKA1;SCAMP1;FAM86EP;THAP2;PISD;SCO1;HSBP1L1;XRN2;TYRO3;NBL1;ZNF398;ZNF28;TTYH2;ABCB7;HSPA4L;ENDOD1;MRPL17;ZNF23;MRPL12;MED12L;GLG1;C7ORF50;PRDX2;NCSTN;FAM171A2;PTDSS1;HSPH1;PDCD11;GRPEL2;RRS1;SURF6;B4GALNT1;ZNF821;ZNF268;NHEJ1;PPARGC1B;ZNF266;NFE2;ABCA2;FIS1;FZD3;ZRANB2;ZNF140;ST13;TYSND1;SNHG7;PAICS;PTK2;MLLT11;NDUFAF4;ZNF814;RPS20;IGSF9B;PTPRU;ELL;RPLP0;PRKAG2;SH3RF1;ADAMTSL5;SH3PXD2A;TMED3;DFFB;NCOA5;MRPS2;TMC7;AEN;RHOC;SREBF2;MED28;GPRC5B;LSG1;OAF;FASTKD5;ZNF232;ASAH1;ZNF593;AHCY;GSTP1;MRPS34;RPL11;GDPD1;FITM2;GGA2;MTHFD1L;ZSWIM7;STX3;MSX1;DTD1;SLC16A1;SPRYD4;PLEKHA1;AADAT;SMAGP;ZNF77;TUBE1;RRP1B;DEF8;NLE1;RNF146;TTLL4;FABP5;SNX14;CCDC6;UBAP2;FOXA3;TOMM6;ZNF354B;KIAA1191;PRDM4;UBE3C;PEBP1;KLHL35;RPL10A;FGF9;ZNF83;FAM162A;PMPCB;ZNF202;FADS1;BNIP3L;NOM1;PCID2;ZNF680;ANAPC7;USP2;F2R;SSU72;ATP11C;HIC1;TOM1L1;TPST1;ADAM17;RAB30;MORF4L2;EEF1A2;GEMIN4;PKP4;NPTXR;ZNF555;ZNF433;ZNF554;CSNK1G2;METTL2B;METTL2A;ARL2;KLHL11;ARHGAP17;FBXO46;ACAT1;STIP1;ZNF548;EP400;BRIX1;GAS2L1;MYH10;SOCS4;ZNF783;RAP1GAP2;CPSF6;OSBPL3;TMEM132A;GOT2;DNAJC11;SREK1IP1;TNFRSF10B;ASNS;FOXN3;QDPR;CNOT7;REEP5;ZFP64;ANXA2P2;FGF13;TMEM18;SERGEF;LZTR1;ABCD4;ZNF770;PRR7;CELF1;DDX47;COX4I1;MAST1;PDE3B;ECE2;AFF1;RPS4X;MRPL3;ADAMTS1;OPA3;MYO18A;ZNF525;FLOT2;MAN1A1;DNM1L;SLC37A3;HIBCH;ADSL;JAGN1;USP42;NCBP2;DDX51;URB2;C1QL4;REXO2;TIRAP;DNM1;TRAF4;TMBIM1;PCCB;ITGA6;EIF4E2;PFDN5;BCAT2;LUZP1;SRF;EI24;GTPBP10;LRP5;C15ORF40;DENND3;FOXK1;PDLIM1;ZNF749;ZNF507;GNA11;ZNF627;NT5DC3;LRRC8C;POC1B;ZNF503;POLR2H;IGBP1;TIMM8A;NDUFA7;CCDC59;SEMA4C;SPRY4;ZNF180;HSPE1;TPD52L2;TRIT1;SH3D21;GNPDA2;ERCC4;ZNF616;IMPDH2;CEBPZ;CLUAP1;SLC25A36
CTCF osteoblast hg19	286/2000	0.0230461	0.0386947	0	0	1.14873	4.33102	EIF4A2;NCKAP1;RPL5;SPARC;RRP1;ZDHHC7;AQP3;RPL6;ALKBH8;RPS15;ALKBH2;ZNF607;PPAT;MYC;NDST3;ANKFY1;RCC1;EIF2D;HOMER3;RPL38;MPV17;ZNF600;PELO;IER2;PRKCG;UNC13B;ESCO1;C5ORF15;ENTPD4;METTL3;TALDO1;SCAMP1;GTPBP4;THAP2;PISD;RUNX1;SCO1;ARMC5;KCTD10;HSBP1L1;XRN2;NBL1;CBLL1;ZSCAN29;ZNF398;NRN1;ABCB7;FUT11;HSPA4L;IQGAP2;MED12L;GSPT1;FXR1;LDHB;FAM171A2;ZNF829;HSPH1;PDCD11;DHX34;DPH2;GRPEL2;ZNF701;B4GALNT1;HBQ1;ZNF268;MAP9;ZNF266;NFE2;ZRANB2;PNO1;TMEM192;ERLIN2;SNHG7;PAICS;UBAC1;SNHG3;BST2;ALDH6A1;NDUFAF4;ZNF814;RPL27A;RPS20;NOL11;RNF220;ZNF133;PTPRU;MOCS3;ELL;RPLP0;NAT10;SH3RF1;TUBA1A;NUDCD1;SH3PXD2A;SLC22A17;TMED3;XXYLT1;CTSC;MRPS27;NCOA5;TIGD7;TSC22D3;MRPS2;TMC7;AEN;MED28;HADHB;HADHA;MRPL53;GPRC5B;LSG1;OAF;SLC29A3;WDR27;ASAH1;PKN3;GSTP1;MRPS33;HEATR1;RPL11;GDPD1;FITM2;ZNF3;ZNF8;AKAP1;MNT;MTHFD1L;PES1;ZSWIM7;DTD1;YTHDF2;SPRYD4;AADAT;NOC3L;DEF8;NLE1;FAM200A;TFAP4;TTLL4;GSTA4;FABP5;NMNAT1;MITD1;FOXA3;ZNF211;KIAA1191;PRDM4;KDM1A;PLOD3;YARS2;IGF1R;IPO5;EEF1B2;EFTUD2;CHCHD2;FAM162A;CWC22;ZNF207;PMPCB;ZNF568;TMSB10;FADS1;GTF2I;BNIP3L;TLE3;ANAPC7;USP2;F2R;THOC2;MOB3A;TOM1L1;ALDH3A2;TPST1;RPL7L1;ZNF317;CERCAM;GEMIN4;ANKS6;ZNF555;ZNF554;CSNK1G2;METTL2B;ZNF670;METTL2A;C11ORF1;UTP23;LOC652276;C1ORF54;FBXO46;DNAJC25;ACAT1;ZNF548;ABL1;EP400;TBC1D14;BRIX1;MYH10;SOCS4;ZNF783;STRA6;ACBD7;FDPS;NOP16;GOT2;DNAJC11;SREK1IP1;ASNS;TBCA;CNOT7;ZNF417;ZFP64;UBE2O;SERINC1;ANXA2P2;TMEM18;ZNF772;ZNF770;HSP90AB1;CELF1;DDX47;PINX1;MAST1;AFF1;TRO;RPS4X;SPRED2;NOB1;OPA1;PDE4A;TRIM65;SLC37A3;HIBCH;HS3ST3B1;EIF5B;PROSER1;ADSL;NCBP2;DDX51;C1QL4;ZNF75A;DNM1;TRAF4;TMBIM1;PCCB;ACOX3;PFDN4;TNFRSF21;BCAT2;GTF3C4;RBM48;MTFP1;SRF;EI24;GTPBP10;DDX20;MTIF2;AGPAT4;PDLIM1;ZNF627;LRRC8C;ZNF503;HES1;POLR2H;FKTN;IGBP1;NDUFA7;CYP51A1;DDX31;ZFC3H1;ZNF180;RPL35A;MEIS2;U2SURP;WARS2;TPCN1;SLC25A37;SH3D21;GNPDA2;POLR3E;PMP22;EIF3H;TRIM37;CEBPZ;ABCE1;CLUAP1;SLC25A36
SMARCC2 HeLa-S3 hg19	119/779	0.0239027	0.0400505	0	0	1.23423	4.60832	MTRR;CLPB;ZNF292;BCCIP;KLHL35;BZW2;CWC27;ALKBH8;EPB41L4A-AS1;LAMP1;UBAP2L;ZNF444;RPS13;EIF2A;CDON;METTL1;GPT2;IFRD2;RPL22;AIP;ALG14;SETMAR;NPAS4;ALDH3A2;RAB30;DAAM1;ZSCAN22;ANKRD42;TP53;HOXB7;ZNF277;ENY2;TTYH2;GYPC;MGST3;PIK3R3;LIN7C;PRDM10;PTDSS2;PTDSS1;HSPH1;COMMD9;G3BP1;SLC38A7;BRIX1;LTA4H;ISOC2;NFE2;FIS1;JUP;GOT1;BOD1;SLC33A1;M6PR;MTHFR;SREK1IP1;NR1D1;FOSL2;MLLT11;G6PC3;NMT1;PHF14;PEMT;RNF220;PTPRU;DOCK4;MOCS3;WDR3;FASTKD3;RMND1;NAGPA;NUDCD1;ADAMTS1;HYAL2;POLG;TTC37;TTC32;NCBP2;PRMT1;AHSA1;DDX54;C1ORF43;TFB2M;TIMM21;PPRC1;CTU1;DBF4;POLR1A;AKT1S1;HAGH;PFDN4;RNFT2;CD63;HDAC2;AHNAK;PRCP;MRPS30;TMEM69;ANKMY2;ZNF503;GPBP1L1;STX3;CCT5;RPL19;PTCD3;RWDD1;CA11;TTC13;FAHD1;LRPPRC;CLCN7;CLCN6;PER3;KBTBD6;NR6A1;APEX1;GLOD4;RHEBL1;EIF3B
CTCF fibroblast of skin of abdomen hg19	328/2317	0.0252389	0.0422028	0	0	1.13632	4.18094	NCKAP1;SLC35B2;VEZT;MAPKBP1;RPL5;SLC35B4;OSGEPL1;KDELR1;RRP1;TMEM97;SPATA20;RBPJ;AQP3;NUDT3;RRP8;ALKBH8;RPS15;ALKBH2;PSMD6;ZNF607;PPAT;MYC;NDST3;EIF2D;HOMER3;RPL38;ZNF600;FBXO7;IER2;AGFG1;PRKCG;DYNC2H1;UNC13B;DDX18;C5ORF15;ENTPD4;TYW3;RSAD1;COG2;TALDO1;DDX10;SCAMP1;PRKAB1;MAPK8IP3;THAP2;SCO1;ARMC5;CLNS1A;HSBP1L1;TP53;NBL1;ZNF398;TBC1D9B;ABCB7;HSPA4L;MRPL17;ZC3HAV1;MRPL12;MED12L;FXR1;C7ORF50;FAM171A2;ZNF829;HSPH1;PDCD11;DHX34;RRS1;B4GALNT1;HIVEP3;ZNF268;NHEJ1;ZNF266;SEC31A;NFE2;ABCA2;PRELID1;ZRANB2;ZNF140;ZNF260;ST13;ABCA3;TYSND1;ERLIN2;SNHG7;HARS2;PAICS;UBAC1;MLLT11;NDUFAF4;ZNF814;RPS20;NOL11;ZNF256;PTPRU;PIGU;USPL1;ELL;RPLP0;PRKAG1;NAT10;ECSIT;SH3RF1;MED11;SH3PXD2A;SLC22A17;C1QBP;XPO5;TMED3;ARIH2;RNF150;RIOK1;ACAD8;TIGD7;GAA;TSC22D3;MRPS21;MRPS2;TMC7;RGMB;RHOC;SLC39A14;MED28;HADHB;HADHA;BACE2;BBS10;OAF;CSDE1;FASTKD5;DLD;SLC29A3;WDR27;FYTTD1;CDC123;ASAH1;ZNF593;AHCY;PKN3;GSTP1;MRPS33;RPL11;GDPD1;FITM2;ZNF3;AKAP1;MTHFD1L;PES1;ZNF468;STX3;MGAT2;DTD1;CD55;ZNF343;MAP4K4;GNAS-AS1;YTHDF2;SLC16A1;SPRYD4;AADAT;TUBE1;NOC3L;DEF8;NLE1;RNF146;TFAP4;TTLL4;GSTA4;CCDC6;NOTUM;ZNF354A;FOXA3;ZNF211;TOMM6;ZNF354B;KIAA1191;KDM1A;PLOD3;PEBP1;RPL10A;TSEN2;TOMM20;ETS2;IGF1R;IPO9;CDH2;FAM162A;RUVBL2;PMPCB;ZNF568;FADS1;GTF2I;TLE3;NOM1;ANAPC7;USP2;F2R;ARID5A;THOC2;TICAM1;HIC1;MOB3A;TPST1;ADCYAP1;ADAM17;MORF4L2;RPL7L1;NAAA;CERCAM;GEMIN4;ANKS6;ZNF555;ZNF433;ZNF554;METTL2B;METTL2A;C11ORF1;UTP23;LOC652276;ARL2;C1ORF54;FBXO46;LIN7C;GLB1L3;TMEM242;ACAT1;STIP1;ZNF548;EP400;BRIX1;MYH10;ZNF783;ACBD7;GOT2;DNAJC11;SREK1IP1;TNFRSF10B;ASNS;QDPR;PTPRE;REEP5;P4HA1;ZNF419;COPS2;ZNF417;ZFP64;ZNF416;UBE2O;MAP6D1;ANXA2P2;FGFR4;TMEM18;ZNF772;FGFR1;ZNF530;MIPEP;ABCD4;MRFAP1L1;CELF1;DDX47;PINX1;SLC2A1;ECE2;AFF1;TRO;RPS4X;SPRED2;EEF2K;NOB1;OPA1;ADAMTS1;SNAPC3;MYO18A;ZNF525;PDE4A;ZNF765;HIBCH;ZNF761;HS3ST3B1;EIF5B;ADSL;NCBP2;RBM19;PEX1;C1QL4;REXO2;ZNF75A;DNM1;TMBIM1;PCCB;PFDN4;EIF4E2;FXN;PFDN5;TNFRSF21;RBM48;MTFP1;NXN;SRF;EI24;GTPBP10;DDX20;C15ORF40;SRM;PDLIM1;MAT2A;ZNF627;LRRC8C;POLR2H;IGBP1;PTPN18;NDUFA7;CYP51A1;CCDC59;SGTA;SPRY4;DDHD2;ZFC3H1;ZNF180;WARS2;SLC25A37;TEF;GNPDA2;CARM1;IMPDH2;POLR3E;SLC25A32;ABCE1;CLUAP1
SRF HCT116 hg19	67/413	0.0254688	0.0425002	0	0	1.32229	4.8532	RBM28;RPL32;PRDM4;GPATCH4;PLOD1;PWP1;PTMS;EEF1B2;CHMP1B;SBDSP1;TNS4;DDX18;DUSP2;WDR36;TPM4;RPL23;RPL22;WDR74;SSU72;MUL1;DDX51;TEX2;SND1;CCNB1IP1;NDUFS5;MAPKAPK2;RPL24;PLAA;ATG4B;NAF1;ACOX3;DDX28;CTDP1;PFKFB3;NUFIP1;GSTP1;SRF;ZNF26;AGPAT4;CNN2;C7ORF50;PGBD4;DHX33;DPH1;GRK6;ZNF548;FLNA;ZNF547;SURF6;KDSR;ZNF268;RWDD1;EGR1;EGR3;SPRYD4;BOD1;CCDC59;WDR12;PALB2;U2SURP;NR2F6;SYT11;GLOD4;POLR3F;TRMT12;EIF3H;TRMT61B
CEBPB GM12878 hg19	99/639	0.0263938	0.0439537	0	0	1.25372	4.5568	EIF4A2;RPL5;TMEM41A;CLPB;RPL34;RPL7;THG1L;ICAM1;COTL1;RPL38;IER5;SLC39A3;SLC30A6;RPS7;ESCO1;RPS8;TYW3;RPL23;WDR74;ARID5A;RUNX3;GTPBP4;MOB3A;RUNX1;CLNS1A;SRFBP1;RPL28;DAP3;LIPT1;ZNF791;GSTCD;C11ORF1;LOC652276;COX7A2;DNAJC25;RPF2;ZBTB4;ATXN2;GRK6;SURF6;PNO1;SLC33A1;ZBTB11;SNHG7;SNHG4;COPS2;MPHOSPH10;RPS20;NDUFAF1;SETD5;INTS12;RBM28;LRSAM1;HSP90AB1;USPL1;ZNF490;NAT10;LSP1;NAGPA;SMG8;RPL7A;MRPL3;ARL5B;ARIH2;CTSC;POLG;PRMT5;DUSP2;WDR36;RABGGTB;MRPL44;NME1;RNF168;MRPL53;NSA2;PEX3;CLDN12;GAS5;NUFIP1;NUFIP2;RPL12;GTPBP10;DDX20;RNF139;RPL13;RPS2;METTL9;CD55;STAT3;CCDC59;U2SURP;ADAT2;ASXL1;NMNAT1;IMPDH2;POLR3E;ESF1;MITD1;TRMT61B
CTCF cardiac muscle cell hg19	255/1777	0.0268437	0.0446033	0	0	1.15187	4.16716	NCKAP1;SLC35B2;RPL5;SLC35B4;OSGEPL1;KDELR1;RRP1;AQP3;RRP8;RPS15;ALKBH2;PSMD6;ZNF607;RPL36AL;NDST3;ANKFY1;EIF2D;HOMER3;RPL38;ZNF600;FBXO7;IER2;AGFG1;PRKCG;DYNC2H1;DDX18;C5ORF15;RSAD1;COG2;TALDO1;SCAMP1;ZNF14;MAPK8IP3;THAP2;SCO1;ARMC5;HSBP1L1;VDAC1;TP53;NBL1;ZNF398;ABCB7;HSPA4L;MRPL17;IQGAP2;MED12L;MRPL10;FXR1;FAM171A2;ZNF829;HSPH1;PDCD11;DHX34;DPH2;RRS1;ZNF823;B4GALNT1;HBQ1;ZNF268;ZNF266;ABCA2;PRELID1;ZRANB2;ZNF140;ST13;ABCA3;TYSND1;ERLIN2;SNHG7;SNHG4;UBAC1;MLLT11;NDUFAF4;ZNF814;RPS20;SPAG17;PTPRU;ELL;ZNF490;RPLP0;PRKAG1;NAT10;ECSIT;SH3RF1;SH3PXD2A;SLC22A17;C1QBP;RNF150;ACAD8;NCOA5;GAA;MRPS2;TMC7;RGMB;RHOC;HADHB;HADHA;BACE2;BBS10;OAF;SLC29A3;FYTTD1;ASAH1;ZNF593;AHCY;PKN3;GSTP1;MRPS33;RPL11;GDPD1;FITM2;AKAP1;MTHFD1L;ZNF468;RPL15;DTD1;YTHDF2;SLC16A1;SPRYD4;AADAT;NOC3L;DEF8;NLE1;RNF146;TTLL4;GSTA4;FABP5;CCDC6;ZNF354A;FOXA3;TOMM6;ZNF354B;KIAA1191;RPL10A;TSEN2;ETS2;TMEM145;IPO9;CDH2;ZNF83;FAM162A;PMPCB;ZNF568;FADS1;SLC39A3;BNIP3L;TLE3;NOM1;USP2;F2R;THOC2;HIC1;MOB3A;TOM1L1;TPST1;ADCYAP1;ADAM17;MORF4L2;CERCAM;GEMIN4;ANKS6;ZNF555;ZNF554;METTL2B;METTL2A;C11ORF1;UTP23;RHOBTB3;ARL2;C1ORF54;FBXO46;GLB1L3;ACAT1;STIP1;ZNF548;EP400;BRIX1;ZNF783;ACBD7;NOP14;GOT2;DNAJC11;ARHGAP24;QDPR;REEP5;P4HA1;ZNF419;ZNF417;ZFP64;UBE2O;ANXA2P2;TMEM18;ZNF772;MIPEP;ABCD4;CELF1;DDX47;MAST1;ECE2;TRO;RPS4X;EEF2K;NOB1;ADAMTS1;ZNF527;MYO18A;ZNF525;PDE4A;ZNF765;HIBCH;ZNF761;HS3ST3B1;EIF5B;TTC37;ITGA4;NCBP2;RBM19;PEX1;C1QL4;REXO2;DNM1;TRAPPC6A;TMBIM1;PCCB;ITGA6;PFDN4;ZNF511;FXN;TNFRSF21;RBM48;EI24;GTPBP10;DDX20;C15ORF40;COCH;SRM;PDLIM1;ZNF627;LRRC8C;POLR2H;IGBP1;CCDC59;SGTA;ZFC3H1;ZNF180;SLC25A37;TEF;SH3D21;GNPDA2;SYT11;CARM1;POLR3E;VIM;ABCE1;CLUAP1
POLR2A brain mm9	285/2000	0.0270571	0.0446033	0	0	1.14347	4.12772	LTV1;RPL4;ERRFI1;TMEM41A;OSGEPL1;IFT172;PITPNB;RPL34;ZDHHC8;HS6ST1;NUDT3;PDCD2L;SCAMP5;ALKBH2;PSMD6;CAPNS1;VPS35;SOX8;PELO;IER5;GLUL;SAMD10;SOX4;EIF2A;HEMK1;STARD4;COG7;UNC13A;IMP3;RSAD1;WDR74;PHKA1;PISD;SCO1;KATNAL2;FEZ2;ULK1;VDAC1;NBL1;RABL6;PFN2;DCUN1D5;NPRL3;RPAP1;PCDH19;ACTR3B;CYB5R3;RAB11FIP1;PRDX4;GRPEL1;DHX33;PRKAR2A;PRDX1;CEP70;DHX36;DHX37;PIP5K1A;HMGXB3;ST3GAL1;TRPM4;PRELID1;ZRANB2;ABCA3;SNHG8;SNHG7;SNHG4;PRRC2B;COL1A1;MLLT11;SQLE;ALDH6A1;GIPC3;MPHOSPH10;RBAK;RNF220;LGMN;FARSB;TMEM151A;PTPRU;PIGU;TMEM151B;MRPS12;PCSK6;ADO;AACS;PTMS;PPP3CC;TUBA1A;SH3PXD2A;CAMKV;HYAL2;NCS1;TMED3;ARIH2;RRP12;DLGAP4;ZIK1;MRPS26;SEC13;NCOA5;MRPS25;NME2;MRPS2;PAWR;PRPF40A;TMC7;NME4;SREBF2;MRPS5;HADHB;ENAH;MMP15;TCP1;CDC42EP2;MICU1;TKT;UMPS;CHST2;SLC29A3;PHLPP2;GRAMD1A;CTDP1;GSTP1;PTGER3;TXLNG;TMEM74;MNT;TMEM168;EMC1;EMC2;CCT8;BID;EXOSC2;ANKRD50;TRMT10C;SPRYD4;PLEKHA1;RYK;LSAMP;POU4F1;PRPF39;PER3;FABP5;LPCAT4;SNX14;CCDC6;PNPLA3;TOMM5;SCARB2;PHLDB1;PRDM4;GPR68;RAB3D;PEBP1;SAT2;RORB;TSEN2;FAM216A;FBL;CDH4;FAM162A;SLC39A6;MACROD1;FBRSL1;PMPCA;MAP3K9;BAHCC1;RARS2;SEMA6B;TLE2;TPM4;SLC30A3;GPT2;F2R;SPNS2;ADAM11;ALG14;PUS7;TEX2;GTF2F2;THOC7;ALDH3A2;TMX2;MFNG;RPL7L1;GEMIN6;ADNP;FKBP4;NPTXR;CSNK1G2;BRSK2;TUBGCP2;DDX1;NXPH4;LTBP4;AK3;AK4;DNAJC25;SPATA7;TMEM241;CAMSAP1;EFNB1;BCL2L13;G3BP1;UTP20;TXNDC5;ASIC1;RAP1GAP2;HSPA8;SYT3;CPSF6;BOD1;PALB2;ACSF3;HIGD2A;ZC3HC1;GNB1;PHF14;STT3A;UBE2O;SRPRB;STT3B;SERGEF;LRP11;DYRK3;PRR7;HSP90AB1;MAST1;PDE3B;CBY1;ECE2;ELAVL1;TMEM220;ARL5B;NOB1;ADAMTS1;DDI2;TOP1MT;SIX3;ADSL;DESI1;AHSA1;SYNGR3;ETV5;DNM1;VGF;PFDN1;CCDC43;ITGA5;ACOX3;NAT8L;PFDN5;INA;B4GALT5;PDXK;RGS19;NXN;USP10;DCTN4;CXXC5;TBRG4;PDLIM1;HECTD1;VPS51;FAM120C;GNA12;HES1;FSD1;SH2B3;SH2B2;GADD45GIP1;TUB;TXNL1;SGTA;CTNS;SEMA4G;TPD52L2;TTC17;TPCN1;CLCN6;GNPDA2;CTH;POLR3F;VIM;HCN2
TCF7L2 HEK293 hg19	285/2000	0.0270571	0.0446033	0	0	1.14347	4.12772	VEZT;TCERG1;ZNF175;FAM89A;GLDC;ZNF292;RPL34;EHMT1;DCAF8;HSF2BP;RBPJ;ANTXR2;NUDT3;EPB41L4A-AS1;PPAT;MYC;EIF2D;HOXA1;MNX1;SOX4;STARD4;ST6GAL1;CXADR;RPL22;WDR74;CSNK1E;RUNX3;ZNF837;BIN1;TAGLN2;TP53;DUS3L;HOXB7;KCTD15;ZNF398;TMEM161A;TTYH2;GYPC;EPAS1;ABCB7;MGST3;PIK3R3;ZBTB4;PRDM10;PRDX2;ZNF829;CHST11;STC2;ZNF823;PIP5K1A;HOXC4;SNX5;FDFT1;S100A10;NTNG2;FZD3;EGR3;BCL11A;FN1;LOC155060;TMEM192;NR1D2;NR1D1;SMARCA2;PAICS;PTRHD1;GPR137B;FOSL2;MC1R;IGFL4;NMT1;PEMT;GTF2IRD1;HBP1;CEP89;LRSAM1;MOCS3;PRKAG2;RPTOR;TUBA1A;SH3PXD2A;HYAL2;UIMC1;XPO5;QSOX2;UTP14A;AASS;ATPAF2;MRPS28;MRPS27;NBPF3;NSUN4;ELOVL5;SSR2;PRPF40A;GNL3;NSA2;LSG1;OAF;ZADH2;KIT;MIR17HG;PICK1;SLC29A1;FJX1;TRUB2;NBAS;RPL12;MNT;TMEM168;PNMA1;RNF139;PSMB1;RPL15;DTD1;CD55;RPL19;YTHDF2;SLC16A1;SMAGP;RRP1B;WDR12;APTX;POU4F1;VEGFA;ADAT2;PER2;NR6A1;GSTA4;LYRM4;SNX14;CCNG1;SARM1;UBAP2;NOTUM;KBTBD8;FOXA3;NARF;RTKN;ZNF570;PRDM4;KDM1A;BCCIP;CWC27;TSEN2;IGF1R;LAPTM4B;CCND2;CDH2;ZNF569;SLC39A8;ZNF568;MAP3K9;ZNF443;ZNF563;KCNH2;TLE3;ZNF682;TLE2;RNF44;COL27A1;IST1;LMO4;ATP11C;LIG3;THOC2;TOM1L1;MAPKAPK3;FSCN1;ZNF799;GEMIN8;ZNF675;FTL;DAP3;IDI1;DLX2;GSTCD;C11ORF1;TMEM59L;CHRNA9;RHOBTB3;AK3;FBLN1;PHB;GLB1L3;BCL2L13;CTIF;DDRGK1;ZMAT3;PODXL;C1ORF109;NOP14;CRTAP;KLHL26;HSPA4;TBCD;SREK1IP1;ZBTB11;ARHGAP24;EFNA1;ZC3HC1;DIAPH1;CPS1;BHLHE40;SDK2;CUEDC2;RBM25;RMND1;AMD1;CBY1;SLC2A1;SLC2A4;AFF1;SPRED2;FUNDC2;ZIC2;ADAMTS1;SNAPC3;OPA3;PDE4A;MAN1A1;CPXM1;METTL16;ZNF521;SLC37A3;RBM6;POLG;HS3ST3B1;ARHGEF12;MGC12916;DDX54;PEX1;QRSL1;TIRAP;ETV6;HAX1;ALS2;TRAF4;POLR1A;PEX3;AKT1S1;BMP2K;ATG4B;LUC7L3;PFDN4;RNFT2;GTF3C2;HDAC2;RBM48;LRP1;DDX20;LRP4;PRCP;CXXC5;AGPAT3;AGPAT4;FBXL20;PDLIM1;REPIN1;MUC1;HECTD1;MAT2A;MXI1;UBQLN1;ZNF503;HES1;SH2B3;PTCD3;IGBP1;SPEN;RWDD1;PPIL1;RNF24;USP22;RPL35A;MEIS2;GLOD4;ZNF614;ZNF613;SPRY2;EIF3F;VIM;RHEBL1;SLC25A36;EIF3B
PHF8 K562 hg19	285/2000	0.0270571	0.0446033	0	0	1.14347	4.12772	MAPKBP1;ERRFI1;RPL30;ZNF175;PANK3;MTRR;ZNF174;IFT172;ZNF292;GPATCH4;WDR89;RRP8;IKZF5;DPF1;RPL35;FAM53A;UBAP2L;CXADR;ENTPD4;ZNF160;ALG2;WDR75;DDX10;ATG14;HDHD2;MFSD12;THAP2;SCO1;TFR2;KCTD10;ZNF837;GUF1;CBLL1;PFN2;LLGL2;ZNF276;ABCB7;RPAP1;MRPL12;ZBTB4;NCSTN;PTDSS1;HSPH1;CEP70;DHX36;SURF6;DPH5;ZNF821;ZNF266;TRAP1;FZD3;CHKA;NBEAL1;NR1D1;MRPL24;PTK2;WDR54;PTRHD1;NR2F6;MLLT11;PPFIBP1;FAM135A;NDUFAF4;NOL10;MMS19;NDUFAF1;NOL11;FARSA;ZNF134;DENND1C;ZNF133;SPAG17;INTS12;MOCS3;USPL1;MRPS14;MRPS12;RPLP0;ZNF45;CD3D;ZNF808;NUDCD1;XPO5;NCS1;SOSTDC1;CD37;TIMP1;ZIK1;CCT3;FOXD3;MRPS27;NBPF3;GAA;NUTF2;FAHD2A;CTTNBP2NL;GNL3;RPUSD4;KAT2A;BBS10;OAF;TLR5;KPTN;PTGER4;GRAMD1A;ZNF230;RNMT;TIMM9;HEATR1;ZDHHC23;TMEM74;SPTY2D1;CAMKK1;EXOSC7;RECQL5;CTNNA1;ZNF226;ZNF225;NFYA;MDH2;RYK;PCGF3;STAT3;DEF8;TUBB4A;POU4F1;LRPPRC;RSL1D1;TTC8;MYBBP1A;LPCAT4;SNX14;KBTBD8;SIGLEC6;ZNF331;SCARB2;ZNF571;UBE3C;PLXND1;RAB3D;NDUFA10;BCCIP;HDLBP;MPV17L2;PLOD3;MSMO1;PLOD1;TSEN2;MANEA;EEF1B2;FBL;ZNF83;CWC22;KIF5A;PALM;PPFIA1;PSPH;TLE2;IL4R;ANAPC7;RPS6;ALG14;KAZN;TICAM1;FTSJ1;THOC7;SAP30;TOM1L1;ACLY;UBE2V2;ADAM9;ADNP;ZNF555;BRSK1;IDI1;DLX2;ZNF791;PFKFB4;UBA7;C11ORF1;ARL2;C1ORF54;LIN7C;SPATA7;TMEM25;KIF3B;CASKIN1;ZNF426;ZNF546;GAS2L1;MDN1;SOCS4;EIF2B5;ZNF540;GOT1;KLHL26;EPHX2;M6PR;TBCD;TIMM44;PALB2;HIGD2A;COPS2;GNB1;CHMP2B;PHF14;FGFR4;LGALS3BP;DYRK3;DOCK4;WDR3;WDR4;MAST1;CBY1;DDX41;SLC2A4;ELAVL1;NGRN;ZIC2;CAPZB;ZNF527;YWHAG;USP42;NCBP2;RNASET2;DDX55;RHBDF2;ARHGEF18;DDX51;PEX1;RABGGTB;QRSL1;CKAP4;EEF1G;SUPV3L1;ATRN;NDUFS5;GFOD2;POLR1C;PFDN1;LUC7L3;ZNF512;BCAT1;EIF4E2;ZNF510;MAK16;TGFBRAP1;C15ORF40;MTIF2;DPCD;TAF1D;MTA1;NCLN;ERICH1;ALDH1B1;TP53INP1;NAA25;E2F5;E2F6;LRRC8E;NDUFA9;MBTPS1;PTPN18;TTC13;MMAB;CNBP;SPRY4;DDX31;ZFC3H1;ZNF180;CTNS;HSPE1;WARS2;DHODH;CLCN7;TEF;RPS6KB1;ERCC4;ERCC1;P2RX1;POLR3F;ZNF614;EIF3H;FAM98A;TRMT61B
ZNF263 HEK293 hg19	285/2000	0.0270571	0.0446033	0	0	1.14347	4.12772	RPL3;SPARC;ZFYVE9;HSF2BP;SPINT2;SPATA20;IFI30;PDCD2L;ALKBH8;RPS15;PSMD6;PPAT;BSG;ZNF845;RPL38;MPV17;RPS13;SOX4;PDK1;AGFG1;PRKCG;SRRM2;HEMK1;STARD4;METTL1;NHLRC4;RSAD1;RPL22;ALG2;COG2;SND1;THAP2;PISD;CLNS1A;XRN2;CCDC86;CBLL1;TBCEL;BEX1;TMEM63C;PIK3R3;NOLC1;IQGAP2;MBTD1;GRPEL2;B4GALNT1;KCNN2;ZNF700;RALGDS;NHEJ1;ZNF266;ZBED3;SEC31A;ABCA1;STAT5B;NFE2;ZNF263;FZD3;ZNF382;ST13;SLC33A1;C20ORF27;MRPL24;PAICS;MLLT11;LOC100128398;SLC6A9;RPL27A;RPS20;ZNF136;RNF220;FKBP11;INTS12;MRPS12;NAT10;ZNF44;SMG8;TRAM2;TUBA1C;EPB41L4A;C1QTNF1;ARIH2;TIMP1;RRP12;ATPAF2;PRMT5;MRPS27;TMC8;AEN;SLC39A14;VAV2;MRPL53;NSA2;SLC7A8;KIT;FASTKD5;STRAP;TLR5;ALDOA;CHST2;FYTTD1;GRN;NBAS;ZNF230;MRPS33;HEATR1;RPL11;TMEM74;ZNF3;ZNF468;MGAT2;MSX1;CCT8;ZNF225;ZNF461;SPRYD4;RRP1B;TMCO3;NLE1;BYSL;ADAT2;FAM200A;ZNF71;APEX1;SNX14;ZYX;MITD1;ZNF354A;ZNF571;KIAA1191;KDM1A;BCCIP;OGDHL;PLOD1;UBE3B;TSEN2;MANEA;IPO4;CHCHD2;IPO9;ZNF207;PMPCB;ZNF566;TNFRSF4;ZNF443;ZNF563;BNIP3L;SLC30A6;PCID2;SLC30A9;FBXW8;ANAPC7;RPS7;LMO4;RPS8;USP2;RPS6;SSU72;KAZN;FTSJ1;HIC1;EEF1A1;TPST1;RPL7L1;GEMIN4;ANKRD42;FKBP4;IDI1;METTL2B;ZNF791;ENY2;ZNF790;PFKFB3;C11ORF1;NOP2;RASAL1;FBXO46;PLD6;DNAJC25;LIN7C;EFNA4;FUT1;RLF;SPATA7;BCL2L13;ATXN2;G3BP1;PGK1;ZNF426;ZKSCAN1;SOCS4;ZC3H15;ZNF783;SYT3;HSPA6;DNAJC11;SREK1IP1;PALB2;DNAJC16;DIAPH1;G6PC3;CNOT7;DLG4;CNOT2;CHMP2B;ZNF778;EBPL;ZNF777;TMEM18;SERINC5;KCNK6;ZNF770;DYRK3;RBM25;HSP90AB1;COX4I1;RMND1;DDX41;ZNF529;DDI2;SIX3;ZNF527;PDE4A;NKX3-1;POLG;TTC37;SUN1;MGC12916;AHSA1;DDX51;PEX1;URB1;SUPV3L1;PCCA;ALS2;VGF;PEX3;ZNF878;ATP6V1B2;ATG4B;LUC7L3;ITGA6;IRF5;SNRPA1;ZP3;NUFIP2;EI24;MAK16;PPM1H;LRP5;DDX20;DDX21;TBRG4;FBXL20;TAF1D;MXI1;ZNF286B;POLR2H;ZNF286A;NDUFA9;IGBP1;RWDD1;METAP1D;BNIP3;CYP51A1;DDHD2;ZFC3H1;FBXL16;TRIT1;TPCN1;DLK2;DNAJA1;SLC4A8;IRGQ;EIF3M;SYT11;POLR3D;GLOD4;POLR3E;ZNF614;PMP22;PDCD2;FAM98A;EIF3A;SLC25A36
REST neural cell hg19	109/712	0.0280231	0.0461025	0	0	1.23654	4.42028	MAPKBP1;ERRFI1;RPL3;ZNF174;PANK3;PRDM4;RRP1;OGDHL;TSEN2;IKZF5;LAMP1;RPL36AL;SLC39A6;RPL35;MPV17;GTF2I;SLC39A3;ZNF682;UNC13A;RPL23;ZNF281;RPS6;ZNF10;VASH1;THAP2;TPST1;RAB30;RPL7L1;FKBP7;CBLL1;GSTCD;COX7A2;MRPL12;RPAP1;ZBTB4;SPATA7;BCL2L13;NCSTN;PGK1;ZNF426;DPH5;ZNF546;GOT1;TMEM192;CRLS1;SQLE;COPS2;C16ORF46;PEMT;NOL10;ATG2B;INTS12;RBM28;RBM25;PAK1IP1;RPLP0;RMND1;WDR4;AACS;RPL7A;NUDCD1;SNAPC3;RRP15;MRPS27;TIGD7;TTC32;DDX54;FAHD2A;ZNF75A;MRPL50;ALS2;POLR1A;ETF1;HAGH;UMPS;GAS5;SF3B3;TM2D2;DDX20;ANKMY2;WRN;TAF1D;RPL14;LEO1;TRIM46;RPL13;RPL15;MGAT2;CCT8;FKTN;PTCD3;ZNF461;NDUFA7;FAHD1;CNBP;USP22;STAT3;ZFC3H1;RPL35A;TUBE1;APTX;U2SURP;RSL1D1;TFAP4;CTH;ASXL2;ZNF614;UBAP2;SLIRP
POLR2A IMR-90 hg19	284/2000	0.031639	0.0518422	0	0	1.13823	3.93072	LTV1;MAPKBP1;ZNF174;ZFYVE9;NUDT2;ZDHHC7;ENO1;RPL36AL;MFSD2A;MCCC2;HEMK1;STARD4;ACOT7;STARD9;RSAD1;HPCAL1;PRKAB1;FAM86EP;MAPK8IP3;GTPBP4;THAP2;ZNF839;ZSCAN20;ZNF837;CLNS1A;XRN2;RWDD2B;TBC1D9B;ABCB7;STXBP1;HSPA4L;DCUN1D2;MRPL17;PTTG1IP;ZBTB4;NEU3;FAM171A1;NLN;PTDSS2;HSPH1;RAB11FIP1;PGBD4;PRDX4;PDCD11;GRPEL1;CHST11;RRS1;SURF6;ZNF821;PATZ1;RALGDS;ATP6V0A1;ZNF266;TRAP1;JUP;CHKA;NBEAL1;HARS2;MRPL24;WDR54;MRPL22;GNPTG;SLC6A9;NDUFAF4;TRMT12;PSMG4;NOL10;HBP1;FXYD5;NDUFAF1;NOL11;ATG2B;INTS12;PTPRU;FASTKD2;CETN2;PYGL;PEPD;SMG8;C12ORF43;PTMS;ING5;ATIC;PPP3CC;SH3PXD2A;SLC22A17;SH3PXD2B;XPO5;RNF150;RIOK1;UTP14A;CTSC;MRPS27;SERPINB2;MRPS21;MRPS2;CACYBP;MED28;APRT;MRPL44;ENAH;RPUSD4;MRPL50;ALDOC;GART;CD63;GRAMD1A;CDC123;FOXC1;ODC1;PRKX;ZNF8;FAM117A;EXOSC7;SAMM50;SNX25;TMEM67;LEO1;EXOSC2;ANKRD50;ANKMY1;MAP4K4;SPRYD4;AADAT;ELP2;TUBE1;UBE2G2;GPR3;APTX;LRPPRC;ADAT2;KBTBD6;CCDC6;YIPF6;UBAP2;AGRN;ZNF354A;VKORC1L1;KDM1A;ZBTB26;HDLBP;PLOD1;MANEA;ACTG2;IPO9;LAMP1;FAM174A;KPNA5;TLE3;TLE1;ANAPC7;RPS8;PUS1;AIP;TICAM1;FTSJ1;THOC7;MOB3A;ADAM15;RPL7L1;ANKRD42;PLAA;FKBP7;ZNF433;ANKRD17;DLX1;METTL2B;DLX2;PFKFB3;UQCRB;CCDC25;GSTCD;METTL2A;NOP2;ARL2;KLHL11;SPATA7;GTF2E2;ATXN2;DPP7;C1ORF109;G3BP1;GRK6;ZNF426;ZNF547;MYH10;MARK3;SOCS4;ANKZF1;PLXNA3;ISOC2;HSPA8;NOP14;PNPT1;KLHL26;HSPA4;GOT2;TIMM44;ZBTB11;PALB2;ACSF3;TMEM231;HIGD2A;DIAPH1;PLEKHM2;EBPL;SERGEF;ZNF773;GPSM1;ZNF770;PRR7;NXT1;CBY1;PIK3CD;DDX41;SLC2A8;NOB1;NKX3-1;UTP15;PROSER1;RNASET2;ARHGEF17;MARS2;RHBDF2;ARHGEF18;DDX54;QRSL1;DNM1;HAX1;SARS2;NOA1;POLR1A;PEX3;POLR1C;ZNF878;ITGA6;SNRPA1;HAGH;GTF3C4;RBM48;NUFIP2;NXN;USP10;MAK16;GTPBP10;FAM86DP;MTIF2;HMGCR;DPCD;AGPAT3;SLC25A29;HECTD1;GNA12;ZNF286B;TP73-AS1;ATP9A;GADD45GIP1;PTCD3;MBTPS1;PTPN18;NOP58;FAHD1;SGTB;CNBP;DDX31;DDHD2;ZFC3H1;CTNS;U2SURP;TRIT1;DHODH;ERCC4;ERCC1;CTH;SLC25A30;ZNF614;ACIN1;TRIM37;POLR3H;SLIRP;CLUAP1;RAN;TRMT61B;EIF3B
CTCF cardiac fibroblast hg19	284/2000	0.031639	0.0518422	0	0	1.13823	3.93072	NCKAP1;RPL5;RPL3;OSGEPL1;ZFYVE9;KDELR1;RRP1;ZDHHC7;RBPJ;AQP3;RRP8;RPS15;ALKBH2;ZNF607;RPL36AL;PPAT;NDST3;MYB;ANKFY1;EIF2D;HOMER3;RPL38;ZNF600;RPS11;FBXO7;IER2;AGFG1;UNC13B;C5ORF15;TYW3;RSAD1;COG2;SCAMP1;THAP2;PISD;SCO1;ARMC5;KCTD10;CLNS1A;HSBP1L1;TP53;NBL1;ZNF398;ABCB7;HSPA4L;MRPL17;ZC3HAV1;MRPL12;IQGAP2;MED12L;FXR1;C7ORF50;NCSTN;FAM171A2;HSPH1;PDCD11;DHX34;RRS1;ZNF701;B4GALNT1;HBQ1;HMGXB3;ZNF268;NHEJ1;ZNF266;NFE2;ABCA2;FIS1;ZRANB2;ZNF140;ZNF260;SLC33A1;TYSND1;ERLIN2;SNHG7;PAICS;UBAC1;MRPL22;MLLT11;NDUFAF4;ZNF814;RPL27A;PEMT;RPS20;NOL11;RNF220;ZNF133;SPAG17;PIGU;ELL;NAT10;MED11;C1QTNF1;ADAMTSL5;SH3PXD2A;SLC22A17;C1QBP;TMED3;CTSC;MRPS28;DFFB;NCOA5;TIGD7;MRPS2;TMC7;RGMB;RHOC;TOPORS;MED28;MRPL44;HADHA;GPRC5B;BBS10;MMP15;OAF;FASTKD5;PICK1;WDR27;ASAH1;ZNF593;AHCY;PKN3;GSTP1;MRPS33;RPL11;GDPD1;FITM2;SPTY2D1;MNT;MTHFD1L;PES1;RPL15;METTL9;ZNF224;DTD1;YTHDF2;SLC16A1;NPM2;SPRYD4;AADAT;TUBE1;NOC3L;DEF8;NLE1;RNF146;TFAP4;TTLL4;GSTA4;FABP5;NMNAT1;CCDC6;B9D1;ZNF354A;FOXA3;ZNF354B;ZNF330;KIAA1191;RPL10A;TSEN2;TATDN1;ZNF83;FAM162A;RUVBL2;ZNF329;PMPCB;FADS1;TLE3;NOM1;ANAPC7;USP2;F2R;THOC2;TICAM1;TOM1L1;CLIP3;TPST1;ADCYAP1;ADAM17;MORF4L2;RPL7L1;CERCAM;FSCN1;GEMIN4;ANKS6;ZNF555;ZNF433;ZNF554;METTL2B;METTL2A;UTP23;ARL2;C1ORF54;FBXO46;LIN7C;TMEM242;ACAT1;BCL2L13;STIP1;ZNF548;EP400;TBC1D14;BRIX1;MYH10;ZNF783;GOT2;DNAJC11;SREK1IP1;TNFRSF10B;ASNS;QDPR;PTPRE;G6PC3;REEP5;P4HA1;ZNF419;CNOT2;ZNF417;UBE2O;ANXA2P2;TMEM18;ZNF530;ABCD4;DYRK3;CELF1;DDX47;MAST1;PDE3B;ECE2;RPS4X;SPRED2;NOB1;ADAMTS1;MYO18A;FLOT2;PDE4A;ZNF765;DNM1L;SLC37A3;HIBCH;HS3ST3B1;NCBP2;C1QL4;REXO2;TIRAP;ZNF75A;DNM1;TMBIM1;PCCB;ACOX3;PFDN4;PFDN5;TNFRSF21;BCAT2;GTF3C4;RBM48;MTFP1;EI24;PPM1N;GTPBP10;C15ORF40;MTIF2;ZNF627;LRRC8C;HES1;POLR2H;IGBP1;NDUFA7;TTC13;MGA;CYP51A1;CCDC59;SGTA;DDHD2;ZNF180;U2SURP;SLC4A8;SLC25A37;GNPDA2;CARM1;IMPDH2;POLR3E;TRIM37;ABCE1;CLUAP1
MAX ECC-1 hg19	224/1558	0.0340333	0.0556537	0	0	1.15264	3.89641	MTRR;ZNF174;IFT172;PPP2R2A;RBM26-AS1;CYB5D1;ALKBH2;PSMD6;ZNF605;SLC12A7;PELO;DYNC2H1;ACOT7;C5ORF15;ZNF160;RPL22;ALG3;ATG14;ZNF14;MAPK8IP3;THAP2;PISD;CLNS1A;ETHE1;SRFBP1;TP53;CBLL1;CES2;TBCEL;TMEM161A;TMEM63C;MGST3;EVPL;MRPL11;NEU3;PTDSS2;NCSTN;LARP1;RAB11FIP1;PGBD4;CHST11;DPH2;LYAR;ZNF268;ATP6V0A1;ZNF266;BTF3;ABCA1;ABCA2;ZNF382;ST13;LOC155060;ZNF35;HARS2;MRPL24;PAICS;WDR54;MRPL22;NDUFAF4;TRMT12;MPHOSPH10;PEMT;RNPS1;NOL11;ZNF133;LRSAM1;MOCS3;USPL1;MRPS14;MRPS12;PFAS;MRPL32;C12ORF43;TUBA1C;RPSAP58;RIOK1;XXYLT1;UTP14A;RRP15;CCT3;PRMT5;MRPS27;TEX10;NSUN2;SSR2;TSC22D3;TUBG2;MRPL44;KAT2A;BBS10;GAN;PTRH2;PICK1;SLC29A1;ALDOA;ZNF597;ZNF593;MRPS35;RPL10;HEATR1;LIMA1;SAMM50;PES1;ZNF227;ZNF347;LDLR;ZNF224;ANKRD50;ZNF343;ZNF101;ZNF584;STAT3;NOC3L;RRP1B;UBE2G2;DEF8;TUBB4A;GNMT;FAM200A;APEX1;ZNF211;ZNF573;ZNF571;PLOD1;COMT;EEF1B2;CHCHD2;FGF9;FAM162A;ZNF329;TNFRSF8;SNIP1;ZNF202;SH2D5;PSPH;SLC30A6;ANAPC7;SPNS2;ALG14;THOC2;FTSJ1;GTF2F2;EEF1A1;ACLY;ADAM17;UBE2V2;GEMIN4;GEMIN8;METTL2B;GSTCD;METTL2A;DNAJC25;RPF2;EFNA4;RLF;TMEM25;CTIF;DPP7;C1ORF109;SLC38A7;MARK3;ZKSCAN1;NOP14;TMEM132A;SREK1IP1;TIMM44;ACSF3;FBXO31;HIGD2A;ZC3HC1;ZNF778;TMEM18;ZNF773;ZNF772;RBM25;NXT1;CBY1;ZFP82;NOB1;SNAPC3;ZNF527;PDE4A;MAN1A1;TNPO2;SLC37A3;HS3ST3B1;TTC37;TGIF2;HMGCS1;NCBP2;RNASET2;MARS2;RBM19;AHSA1;DDX54;RABGGTB;QRSL1;EEF1G;VGF;ZNF878;LUC7L3;ETF1;ACOX3;EIF4E2;ZNF510;AGPAT4;TBRG4;REPIN1;HMGCL;NCLN;ERICH1;ALDH1B1;ZNF749;POLR2B;TP73-AS1;ZNF286A;DDX31;ASXL1;ERCC4;TRIM37;EIF3E;FAM98A;RHEBL1;TRMT61B
SUPT20H GM12878 hg19	166/1132	0.0347199	0.0566629	0	0	1.17744	3.95672	N6AMT1;TCERG1;RPL30;UBE3B;CWC27;PWP1;RRP8;IPO4;CYB5D1;ICAM1;EFTUD2;ZFP30;LAMP1;CHORDC1;MYB;EIF2D;SAMD10;HEMK1;PCID2;RPS7;TYW3;RPL23;RPL22;F2R;SSU72;WDR74;ARID5A;WDR75;SLC9B2;RUNX1;EEF1A1;ZNF839;TMX2;KCTD10;MRTO4;MAPKAPK5;CBLL1;ZNF277;CERKL;ZNF791;ENY2;TMEM63C;DDX1;GSTCD;RPF2;RLF;TMEM242;MBTD1;PLAC8;LDHB;NCSTN;PGBD4;DHX33;C1ORF109;INPP5D;DPH5;ZNF821;SOCS4;SNX5;ZC3H15;ZBED3;DNAJC11;SREK1IP1;EEF2;PUM1;MRPL24;TBCK;BHLHE40;NOL10;RPS20;NDUFAF1;STT3B;MRPS17;FKBP11;INTS12;RBM28;ZNF770;DOCK4;HSP90AB1;USPL1;MOCS3;MRFAP1L1;MRPS14;ZNF490;PAK1IP1;ZFAND2A;GBE1;RPLP0;PLEK;SLC2A3;DDX41;LSP1;SMG8;WDR43;RPTOR;RPS4X;MRPL3;NUDCD1;OPA1;PDE4A;CTSC;RRP15;ATPAF2;PROSER1;SEC13;WDR36;HMGCS1;USP42;DDX55;DDX51;TIMM21;PPHLN1;UTP18;MRPL44;ETV6;RNF168;SUPV3L1;NSA2;LSG1;RILPL2;ALS2;GAN;RPUSD2;TCP1;ATG4B;PFDN1;CD48;HAGH;UMPS;B4GALT5;DDX28;TRUB2;SMARCD3;MTFP1;TIMM9;MTIF2;FAM117A;HSPD1;LIMA1;RNF113A;UBQLN1;CTNNA1;EXOSC2;RPL17;NDUFA9;FAHD1;MMAB;STAT3;CCDC59;HSPE1;APTX;U2SURP;CLCN7;RNF146;CUL4A;SH3YL1;NR6A1;NMNAT1;GLOD4;POLR3E;POLR3F;ESF1;UBAP2;EIF3F;SIGLEC6;TRMT61B
EGR1 H1-hESC hg19	154/1046	0.0363665	0.0592316	0	0	1.18236	3.91845	RTKN;RPL32;KDM1A;PARS2;PLOD3;BZW2;RPL6;RRP8;UBE2L3;GJA3;LAMP1;SLC39A6;COTL1;AP1S1;EIF2D;IER2;CDON;AGFG1;RPS12;SLC30A6;DDX18;NOM1;RPS7;ANGEL1;COG2;TEX2;MFSD12;ISL2;ADAM17;SCO1;ANKS6;CUL7;ZNF394;EPAS1;GSTCD;LOC652276;COX7A2;MRPL12;RLF;CNN2;PGBD4;KIF3B;CHST11;PDCD11;DPH1;GRPEL2;RRS1;SURF6;BRIX1;N4BP3;MARK3;ZKSCAN1;SOCS4;TFAP2A;SYT5;ZRANB2;GOT1;HSPA4;GOT2;DNAJC11;NR1D2;ZNF35;HARS2;PTPRE;DIAPH1;CPS1;DLG4;REEP2;PHF14;PSMG4;RPS20;OSBPL1A;EIF4G1;MIPEP;ABCD4;INTS12;DYRK3;RBM25;RMND1;PINX1;PRKAG1;TMEM181;TRAM2;PTMS;TMEM101;SPRED2;HIBCH;PROSER1;WDR36;JAGN1;USP42;MRPS2;TFB2M;UTP18;SREBF2;NIPSNAP1;NME1;RNF168;ATRN;NSA2;LSG1;MBLAC2;PCCA;VGF;GAN;POLR1C;RARA;FASTKD5;PIGM;NAF1;SNRPA1;PFDN5;RBMS2;SLC29A2;CD63;MTFP1;MRPS33;TIMM9;DDX21;TMEM74;ZNF3;SDAD1;ZFP14;MNT;ZNF629;PNMA1;RNF139;ERICH1;ZNF227;MSX1;RPS2;CCT7;E2F6;RWDD1;YTHDF2;SPRYD4;LRRC27;ATP2B4;PEX10;HSPE1;TMCO3;NLE1;U2SURP;ASXL1;DNAJA1;LYRM4;VMA21;IMPDH2;ZYX;EIF3H;MITD1;PTPN6;CCDC62;ZNF354B
CTCF astrocyte hg19	283/2000	0.0368488	0.0597786	0	0	1.13299	3.73993	LTV1;NCKAP1;SLC35B2;VEZT;TCERG1;MAPKBP1;TMEM41A;RPL3;OSGEPL1;CLPB;KDELR1;RRP1;RBM26-AS1;TMEM97;SPATA20;RPS15;EPB41L4A-AS1;ALKBH2;PSMD6;ZNF607;PPAT;MYC;NDST3;EIF2D;RPL38;FBXO7;IER5;IER2;SOX4;AGFG1;PRKCG;DYNC2H1;DDX18;ENTPD6;RSAD1;COG2;WDR75;DDX10;SCAMP1;MAPK8IP3;THAP2;RUNX1;SCO1;ARMC5;RPL24;CBLL1;ZSCAN29;ZNF398;TBC1D9B;MRPL17;IQGAP2;MED12L;FXR1;FAM171A2;ZNF829;HSPH1;PDCD11;DHX34;RRS1;B4GALNT1;HIVEP3;HBQ1;ZNF268;ZNF266;PRELID1;ZRANB2;ZNF140;ST13;ABCA3;TYSND1;ERLIN2;SNHG7;PAICS;UBAC1;MLLT11;ALDH6A1;NDUFAF4;ZNF814;RPL27A;RPS20;NOL11;ZNF256;PTPRU;CCDC127;ZNF490;RPLP0;ECSIT;PFAS;SH3RF1;TRIM5;C1QBP;TMSB4Y;ARIH2;RRP12;RNF150;XXYLT1;GAA;MRPS2;TMC7;RHOC;PTGR2;SREBF2;TOPORS;MED28;MRPL44;NME1;HADHB;HADHA;BACE2;BBS10;CSDE1;FJX1;SLC29A3;FYTTD1;CDC123;ASAH1;ZNF593;PKN3;GSTP1;MRPS33;HEATR1;RPL11;GDPD1;FITM2;MRPS30;ZNF3;LIMA1;MTHFD1L;LEO1;MGAT2;RPL15;DTD1;MAP4K4;YTHDF2;SPRYD4;NFYA;AADAT;WDR19;NOC3L;GPR3;DEF8;NLE1;BYSL;RNF146;TFAP4;TTLL4;MYBBP1A;GSTA4;TRMT5;CCDC6;MITD1;ZNF354A;FOXA3;ZNF211;TOMM6;ZNF573;ZNF330;KDM1A;PLOD3;RPL10A;CWC27;TSEN2;ETS2;IGF1R;TATDN1;IPO9;CDH2;ZNF83;FAM162A;PMPCB;ZNF568;ZNF566;FADS1;TLE3;NOM1;SLC30A9;USP2;ATP11C;THOC2;HIC1;MOB3A;TPST1;ADAM17;MORF4L2;RPL7L1;CERCAM;GEMIN4;ANKS6;SNRPF;ZNF555;ZNF554;SRSF8;ZNF551;METTL2B;METTL2A;UTP23;ARL2;LIN7C;GLB1L3;TMEM242;ACAT1;STIP1;ZNF548;SLC38A5;SOCS4;ZNF783;ACBD7;GOT2;DNAJC11;SREK1IP1;QDPR;PTPRE;P4HA1;ZNF417;ZFP64;ZNF416;UBE2O;MAP6D1;ANXA2P2;FGFR4;TMEM18;ZNF772;FGFR1;MIPEP;ABCD4;CELF1;DDX47;MAST1;AFF1;TRO;EEF2K;NOB1;OPA1;ADAMTS1;MYO18A;PDE4A;ZNF765;HIBCH;EIF5B;TTC37;USP42;C14ORF119;NCBP2;RBM19;AHSA1;PEX1;C1QL4;REXO2;DNM1;TRAPPC6A;HAX1;TMBIM1;ZNF512;PFDN4;FXN;TNFRSF21;RBM48;SRF;EI24;GTPBP10;PPM1H;DDX20;PRCP;MAT2A;LRRC8C;POLR2H;IGBP1;PTPN18;NTRK3;CCDC59;SGTA;SPRY4;ZFC3H1;ZNF180;WARS2;SLC25A37;CARM1;POLR3E;SLC25A30;ACIN1;EIF3F;ABCE1;CLUAP1
BHLHE40 CH12.LX mm9	283/2000	0.0368488	0.0597786	0	0	1.13299	3.73993	NCKAP1;TCERG1;RPL5;AHCYL2;PANK3;MTRR;IFT172;PARS2;DCAF8;EMC10;ICAM5;TMEM97;ZDHHC8;HS6ST1;PDCD2L;RPL36AL;BSG;CPNE1;HOMER3;UBAP2L;MLYCD;MPV17;SLC12A7;PELO;IER5;GLUL;PRKCG;MCCC2;ALG8;PAQR7;ACOT7;TYW3;RPL22;TALDO1;DDX10;SETMAR;PHKA1;IMP4;ATG14;SND1;PISD;RNF126;GRWD1;XRN2;TTLL12;TMEM185B;SLC45A3;GYPC;STXBP1;HSPA4L;MBTD1;FAM171A1;LDHA;RAB11FIP1;DHX32;COMMD9;DHX33;DHX34;PIP5K1A;DPH5;HMGXB3;N4BP3;TRAP1;PRELID1;WDR59;ST13;MRPL24;HSPA12B;PAICS;NR2F6;GNPTG;SLC6A6;CALU;NOL10;MMS19;HBP1;CALR;RBAK;ZFAND2A;FASTKD3;CHM;ECSIT;PEPD;VSIG10;WDR43;AACS;ADAMTSL5;HYAL2;ARIH2;GNPNAT1;CCR4;CTSC;MRPS28;CLUH;IFT140;GAA;TMC8;RAB3IL1;AMPD2;TUBG2;CBFA2T3;RPUSD4;UGDH;BBS10;STRAP;VGLL4;VAMP3;RPL10;GSTP1;MRPS33;TIMM9;MRPS34;HTT;TXLNG;SAMM50;RNF139;SC5D;RPS2;LDLR;RPL19;MAP4K4;YTHDF2;TRMT10C;NFYA;BRF1;CD70;GPR3;LRPPRC;VEGFA;PER2;PDP2;PER3;LYRM4;FABP5;ZDHHC9;PNPLA3;ZYX;TSR1;HYLS1;YPEL4;PRDM4;CHPF;RAB3D;BCCIP;PLOD3;PEBP1;GIMAP4;OGDHL;BZW2;LAPTM4B;TATDN1;CCND2;PPFIA1;MACROD1;NUDT14;PPP1R16B;TPM4;RPS8;LMTK3;MUL1;UBALD1;LIG3;THOC2;SDHA;GTF2F2;ALDH3A2;ACLY;UBE2V2;ADAM9;PPIG;FKBP4;ABCG1;SMYD5;TUBGCP2;HVCN1;NOP2;AK2;RHOBTB3;ARL2;KLHL11;PHB;RPF2;CACNA1H;ACAT1;SBNO1;DPP7;UTP20;MDN1;ZC3H15;PLXNA3;COA4;CPSF6;NOP16;OSBPL3;SLC4A11;EEF2;DNAJC16;HIGD2A;SMAD7;QDPR;TIMM10B;LRFN4;BHLHE40;REEP2;CHMP2B;SERINC1;LGALS3BP;MAST1;PDE3B;CBWD1;PTPN23;LSP1;MFSD8;TMEM101;ARL5B;TOP1MT;HIBCH;UTP15;ADSL;VPS9D1;TGIF2;TTC32;MARS2;RBM19;KSR2;REXO2;ZFP90;ETV6;EEF1G;QTRT1;HAX1;GFOD1;SAPCD2;PEX3;POLR1B;TRNP1;PFDN1;LUC7L3;NAF1;ETF1;IRF5;CERS1;AGPAT5;DDX28;DDX25;EI24;DCTN4;TGFBRAP1;TULP4;PPM1H;FOXK1;HMGCR;CXXC5;TMA16;HSPD1;REPIN1;HMGCL;CNR2;VPS51;ERICH1;NT5DC3;METAP1D;TTC13;FAHD1;TXNL1;SGTA;CLCN7;MAPK11;CLCN6;POLR3D;CTH;ERCC8;POLR3G;TRIM37;EIF3E;POLR3H;CEBPZ;PTPN6;GPD1L;NAA15;RHEBL1;TRMT61B;CCDC62
CTCF bronchial epithelial cell hg19	286/2023	0.0373091	0.0604052	0	0	1.13186	3.72215	NCKAP1;RPL5;SLC35B4;RPL3;OSGEPL1;KDELR1;RRP1;ZDHHC7;SPATA20;RBPJ;AQP3;RRP8;RPS15;ALKBH2;PSMD6;GJA3;ZNF607;PPAT;ZNF605;NDST3;EIF2D;HOMER3;RPL38;ZNF600;IER2;AGFG1;PRKCG;UNC13B;SLC34A2;C5ORF15;TYW3;RSAD1;ALG2;SCAMP1;GTPBP4;THAP2;PISD;SCO1;ZSCAN20;ARMC5;HSBP1L1;XRN2;VDAC1;NBL1;ZNF398;ABCB7;HSPA4L;MRPL12;IQGAP2;MED12L;GSPT1;FXR1;C7ORF50;NCSTN;FAM171A2;HSPH1;PDCD11;DHX34;GRPEL2;RRS1;ZNF701;B4GALNT1;HBQ1;HMGXB3;LYAR;ZNF268;ZNF266;ABCA2;ZRANB2;ZNF140;ZNF260;TYSND1;ERLIN2;SNHG7;PTK2;UBAC1;MLLT11;NDUFAF4;ZNF814;RPS20;ZNF133;PTPRU;MOCS3;ELL;RPLP0;CLINT1;SH3RF1;PPP3CC;ADAMTSL5;SLC22A17;C1QBP;TMED3;RNF150;CTSC;MRPS28;DFFB;DUSP2;SEC13;NCOA5;GAA;TSC22D3;MRPS2;TMC7;RGMB;RHOC;SREBF2;HADHA;GPRC5B;BBS10;CSDE1;FASTKD5;VWA1;CSTA;ASAH1;ZNF593;AHCY;PKN3;GSTP1;MRPS33;RPL11;GDPD1;FITM2;MTHFD1L;PES1;ZSWIM7;RPL18;DTD1;GNAS-AS1;NPDC1;YTHDF2;SLC16A1;NPM2;SPRYD4;AADAT;NOC3L;DEF8;NLE1;TTLL4;GSTA4;FABP5;NMNAT1;CCDC6;UBAP2;FOXA3;ZNF354B;KIAA1191;PRDM4;PLOD3;RPL10A;COMT;YARS2;TMEM145;POFUT2;IPO9;FGF9;CDH2;FAM162A;KIF5A;SLC39A6;PMPCB;FADS1;SLC39A3;BNIP3L;TLE3;NOM1;PCID2;USP2;F2R;THOC2;TICAM1;HIC1;TOM1L1;TPST1;ADAM17;RAB30;MORF4L2;NAAA;EEF1A2;CERCAM;GEMIN4;PKP1;ANKS6;ZNF555;ZNF554;METTL2B;METTL2A;NOP2;FBLN1;FBXO46;RPF2;GLB1L3;TMEM242;ACAT1;STIP1;ZNF548;EP400;TBC1D14;BRIX1;MYH10;SOCS4;ZNF783;FDPS;OSBPL3;GOT2;DNAJC11;SREK1IP1;ASNS;QDPR;PTPRE;CNOT7;REEP5;P4HA1;ZNF419;CNOT2;NFE2L3;ANXA2P2;OSBPL1A;TMEM18;MIPEP;ABCD4;DYRK3;DOCK4;CELF1;DDX47;PINX1;MAST1;PDE3B;ECE2;SLC2A8;RPS4X;EEF2K;NOB1;OPA1;OPA3;MYO18A;ZNF525;PDE4A;ZNF765;DNM1L;SLC37A3;HIBCH;EIF5B;ADSL;JAGN1;ITGA3;NCBP2;RBM19;DDX51;C1QL4;REXO2;DNM1;TRAF4;TMBIM1;PCCB;BMP2K;ITGA6;PFDN4;TNFRSF21;BCAT2;GTF3C2;RBM48;EI24;DCTN4;GTPBP10;C15ORF40;DENND3;PRCP;SRM;PDLIM1;NT5DC3;LRRC8C;POLR2H;IGBP1;RWDD1;NDUFA7;TTC13;CYP51A1;CCDC59;ZNF180;TPCN1;SLC25A37;SH3D21;GNPDA2;IMPDH2;POLR3E;CLUAP1
RFX5 SK-N-SH hg19	150/1018	0.0375887	0.0607374	0	0	1.18324	3.88229	TCERG1;CCNK;ZMYND8;MPV17L2;NUDT2;PEBP1;UBP1;TMEM97;RBPJ;COMT;CELSR3;CCND2;TUBB3;MYC;NDST3;COTL1;AP1S1;SBDSP1;FADS1;SOX4;MFSD2A;GTF2I;ACVR1;MCCC2;STARD4;RNF44;ZNF680;TSPYL1;COG7;ESCO1;LMO4;USP2;DDX10;PHKA1;TPST1;MAPKAPK3;MORF4L2;MYADM;ADAM9;PKP4;ZNF555;SRSF8;HOMEZ;IDI1;ZNF791;NXPH4;GSTCD;LTBP4;PIK3R3;PRDM10;SPATA7;EFNB3;GRPEL1;DHX34;DHX36;KDSR;N4BP3;MARK3;ZNF267;MAP9;ANKZF1;FDFT1;ATP6V0A1;ACBD7;GOT1;CHKA;TYSND1;PYCR1;ZBTB11;TMEM231;RCL1;SQLE;ALDH6A1;CPS1;CALU;REEP6;INTS12;RBM28;ZMYND19;ZNF490;AMD1;DDX41;ECSIT;PTMS;NAT16;SLC2A8;ANKRD9;TUBA1A;CAMKV;DACT3;PDE4A;AASS;HMGCS1;ELOVL5;IFT140;MINK1;KCNAB2;BTN3A2;MRPL50;CTU1;SFPQ;TRAPPC6A;NPC2;RTN4RL1;PICK1;MVD;CRELD1;HAGH;ALDOA;DLD;GART;RNFT2;STX12;GRN;TM2D2;SRF;MRPS30;HMGCR;ZNF8;DPCD;FAM117A;FBXL20;DNAJB1;WRN;RAB40B;GPR153;ZNF627;TP53INP1;MXI1;GNA12;ZNF503;HES1;ZSWIM7;CCT7;E2F6;JAM3;ZNF101;PURG;SPAG7;FAHD1;ZNF77;GPR3;TPD52L2;APTX;ASXL1;TTC8;PER3;SCD;CCNG1;SLC25A36
ELF1 HCT116 hg19	174/1194	0.0379158	0.0611449	0	0	1.1689	3.8251	ZNF175;SLC35B4;PRDM4;RPL32;RPL34;WDR89;CYB5D2;RRP8;UBE2L3;THG1L;CHCHD2;CPNE1;ZNF845;ZNF600;FBXO7;RARS2;ZNF680;COG7;ZNF283;RPS7;RPL23;ZNF160;PUS1;RPS6;ALG14;IMP4;PRKAB1;FNDC8;SHQ1;ARMC5;ZNF837;ANKRD42;ZNF317;GUF1;PLAA;SRFBP1;ZNF675;SRSF8;ZNF277;ZSCAN29;ZNF551;ZNF791;TBCEL;NOP2;AK3;FBXO46;PCDH12;GSPT1;ARHGAP12;ZNF708;NCSTN;HSPH1;PGBD4;DHX33;KIF3B;PGK1;DHX37;C14ORF28;ZNF701;TBC1D14;ZNF547;BRIX1;ZNF268;ARGLU1;ZNF267;ZKSCAN1;SOCS4;ZC3H15;SEC31A;EIF2B5;FDPS;ZRANB2;PNPT1;M6PR;B3GALT6;ERLIN2;HARS2;DIAPH1;TBCK;ZNF816;ZNF419;ZNF417;NMT1;ZNF416;NOL10;CEP89;MIPEP;ZNF133;ABCD4;USP36;DOCK4;USPL1;MOCS3;FASTKD1;ZNF490;WDR3;ZFAND2A;RMND1;WDR4;CHM;ZNF45;CLINT1;ZNF808;TMEM101;OPA1;RB1CC1;CHMP1B;ZNF525;ZNF766;ZNF765;ZNF761;PROSER1;USP42;ZNF480;NCBP2;DIS3;MRPS22;SSR2;SLC39A11;ARHGEF18;TFB2M;PPHLN1;TOPORS;MRPL44;MED28;RNF168;CTU1;TRAPPC6A;TCP1;UFC1;FASTKD5;PICK1;ATG4A;ACOX3;ZNF235;ZNF230;CTDP1;ZNF195;RNMT;HEATR1;GTPBP10;DDX21;MTIF2;SDAD1;TM9SF4;ZFP14;RNF113A;ZNF629;ERICH1;PSMB1;CLPTM1;ZNF227;ZNF226;CCT8;ZNF225;RPL18;ZNF224;RPL17;LCMT1;ANKMY1;IGBP1;TTC13;YTHDF2;PLEKHA1;MDH2;ZNF180;APTX;MEIS2;MYBBP1A;EIF3L;SYT11;EIF3H;MITD1;ZNF211
HDAC2 H1-hESC hg19	379/2723	0.0392768	0.0632147	0	0	1.11389	3.60578	NCKAP1;AHCYL2;ZFYVE9;PARS2;ZNF292;PLEKHB1;GPATCH4;ICAM5;RBPJ;RRP8;ICAM1;UBE2L3;PSMD6;GJA3;PPAT;BSG;ZNF600;GLUL;DDX18;SLC34A2;ALG8;STARD4;ST6GAL1;CXADR;UNC13A;DAPK1;ACTN1;OXSM;STARD9;ALG2;WDR74;SCAMP1;ZNF14;MFSD12;GTPBP4;SND1;ASPHD1;KCTD10;ETHE1;PSME4;KDELR2;TP53;CES2;LLGL2;ZNF276;TMEM63C;HSPA4L;DCUN1D2;RPS4Y1;IQGAP2;MRPL11;RNF212;MBTD1;GJC1;FXR1;NEU3;FAM171A2;NCSTN;DHX32;CHST11;DHX37;NAALAD2;ZBED3;S100A10;BTF3;STAT5B;ABCA2;PRRT3;ZNF263;ST13;BCL11A;SLC33A1;FN1;NBEAL1;SMARCA1;SNHG4;HARS2;MRPL24;PTRHD1;SQLE;GNPTG;SLC6A6;MEX3A;ZZZ3;SLC6A9;NDUFAF4;ZNF813;CCDC88C;PEMT;RPS20;NDUFAF1;CALR;MON1A;CEP89;ATG2B;ZNF134;TMEM151A;ZNF133;SPAG17;INTS12;USPL1;FASTKD1;ZNF490;PAK1IP1;ZFAND2A;PRKAG2;ECSIT;SMG8;PFAS;VSIG10;ZNF808;TUBA1C;EPB41L4A;NUDCD1;ADAMTSL5;TMED3;RRP15;CGNL1;CTSC;NDEL1;PRMT5;NBPF3;TIGD7;PRMT1;GAA;NSUN2;MRPS2;RAB3IL1;NME4;PPHLN1;TIMM21;ZNF57;RGMB;RHOC;GNL3;MRPL44;HADHB;HADHA;KAT2A;MRPL50;RILPL2;FASTKD5;TLR5;ZNF597;SLC29A2;ZNF232;CD63;CDC123;GRN;CTDP1;GSTP1;TIMM9;HEATR1;TXLNG;ZNF3;SPTY2D1;TMEM168;GPR153;ZNF225;RPL18;ANKRD50;CCT5;ANKMY1;NPDC1;CA11;ZNF461;YTHDF2;NFYA;MDH2;ZNF77;TUBE1;PNMA2;DEF8;TMCO3;NLE1;ZNF33B;ADAT2;RSL1D1;TTC8;TTLL4;PER3;SARM1;MITD1;IL17D;ZNF354A;ZNF354B;N6AMT1;ANKRD13B;KIAA1191;PRDM4;KDM1A;CHPF;WWC1;NDUFA10;ZBTB26;BCCIP;UBP1;OGDHL;CELSR1;CELSR3;ZFP30;CDH2;ZNF329;COTL1;PMPCB;ZNF202;TMSB10;GTF2I;ZNF440;FBXW8;F2R;ALG14;KCTD3;THNSL1;SDHB;MOB3A;NPAS4;EEF1A1;TOM1L1;CLIP3;ACLY;ADAM17;SHQ1;MAPKAPK3;MORF4L2;MRTO4;CERCAM;GEMIN4;FKBP7;ADNP;ERG;GEMIN8;ZNF555;ZNF554;ZNF791;GSTCD;C11ORF1;AK4;FBXO46;DNAJC25;SEZ6L2;RLF;SPATA7;GTF2E2;CNN2;TMEM25;BCL2L13;DPP7;EIF4EBP1;ZNF426;ZNF546;KDSR;WNT1;ZKSCAN1;ANKZF1;ZNF783;ISOC2;SYT5;TMEM132D;HSPA8;NOP14;GOT1;GOT2;TIMM44;FOXN3;ACSF3;HIGD2A;CNOT7;P4HA1;REEP5;COPS2;ZNF417;ZNF778;OSBPL1A;FGF13;LZTR1;MIPEP;DYRK3;HSP90AB1;NXT1;ZMYND19;COX4I1;PINX1;CBY1;DDX41;ZFP82;PTPN23;RND2;NAGPA;ARL5B;SPRED1;ZNF763;EIF5B;TTC37;ARHGEF12;ITGA3;NCBP2;RNASET2;DDX55;ARHGEF18;DDX51;PEX1;C1QL4;ARFGAP1;ZNF75A;TIRAP;ATRN;TRAPPC6A;DBF4;C1ORF159;VGF;PEX3;RTN4RL1;DNAJC5;TMBIM1;POLR1C;BMP2K;ATP6V1B2;PFDN1;CCDC43;ITGA5;BCAT2;AGPAT5;DCTN6;NUFIP1;GTF3C4;NUFIP2;LRP1;SRF;MAK16;GTPBP10;PPM1H;C15ORF40;FOXK1;HMGCR;SEMA3F;REPIN1;DNAJB1;MUC1;TAF1D;ERICH1;ZNF629;POLR2B;TP53INP1;TRIM46;IGF2BP1;HES1;E2F5;EIF4B;FKTN;HES4;KCNJ4;RWDD1;PTPN18;SPAG7;PCDH9;MMAB;CNBP;FOXJ3;SEMA4C;SPRY4;CTNS;RPL35A;ZIC5;FBXL16;TPD52L2;SGPP2;ASXL1;CLCN7;GNPDA2;GLB1;IMPDH1;CTH;GLOD4;SLC25A32;TBKBP1;FAM98A;VIM;TRMT61B
UBTF MEL cell line mm9	282/2000	0.0427455	0.0683928	0	0	1.12777	3.55527	NCKAP1;SLC35B2;VEZT;CYFIP1;AHCYL2;CCNK;PANK3;FAM89A;KDELR1;PPP2R2A;NUDT3;FGFRL1;HERC4;MSANTD2;EVA1B;RPL36AL;EVA1C;MYC;DPF1;PIEZO1;HOMER3;MLYCD;SLC12A7;GLUL;SAMD10;EIF2A;MFSD2A;AGFG1;UNC13B;HES6;PAQR7;ACTN1;OXSM;CSNK1E;EBF4;ADCY9;DAAM1;ASPHD1;TYRO3;ULK1;VDAC1;CBLL1;PFN2;LLGL2;SLC45A3;STXBP1;ZBTB1;ENDOD1;DCUN1D2;ZC3HAV1;AGAP3;PTTG1IP;GLG1;MBTD1;FXR1;NLN;FAM171A2;SPATA5L1;CHST11;PRKAR2A;B4GALNT1;RALGDS;ARGLU1;TRPM4;ABCA1;NFE2;JUP;CHKA;BCL11A;IRF2BP2;PRRC2B;NR2F6;FOSL2;GNPTG;PPFIBP1;SLC6A9;CCDC88C;MMS19;SETD5;INTS12;PTPRU;GBE1;PRKAG2;SH3RF1;VSIG10;PTMS;CAMKV;UIMC1;NCS1;RRP15;NDEL1;DUSP2;TPI1;IFNGR1;TSC22D3;PAWR;VAV2;UGDH;SLC7A8;PTRH2;MICU1;ALDOA;GART;DLD;PHLPP2;GRAMD1A;ASAH1;AHNAK;MRPS34;MRPS30;EXOSC7;ANKMY2;LEO1;CTNNA1;UBTD1;ZSWIM7;MGAT2;RNF130;ANKRD50;CD55;MPP3;YTHDF2;RYK;TMCO3;POU4F1;SKI;PER2;RNF146;LPCAT4;YIPF6;AGRN;KBTBD8;SCARB2;VKORC1L1;PLXND1;CHPF;MPV17L2;CWC27;BZW2;ESPN;ETS2;IGF1R;FAM216A;CCND2;FBRSL1;SLC39A8;SH2D5;KCNH2;SEMA6B;TLE3;PCID2;TLE2;USP7;TLE1;FBXW8;LMO4;USP2;UBALD1;TEX2;HIC1;ADAM15;MAPKAPK2;MAPKAPK5;ADNP;FKBP4;PDE9A;PFKFB3;ARHGEF25;GSTCD;UAP1;PLD6;SEZ6L2;EFNA4;ARHGAP12;EFNB1;PODXL;UAP1L1;EP400;GAS2L1;MARK4;SLC38A5;ZC3H15;TXNDC5;EIF2B5;NOP14;CPSF6;OSBPL3;SLC4A11;SREK1IP1;B3GALT6;TBCA;SMAD7;PTPRE;LRFN4;CNOT2;BHLHE40;BCL2;UBE2O;PLEKHM2;EBPL;STT3B;EIF4G3;SERINC5;LRP11;COX4I1;MAST1;PDE3B;SLC2A1;PIK3CB;ELAVL1;PITPNC1;AFF1;SLC2A8;SPRED1;EEF2K;CAPZB;DDI2;RB1CC1;DACT3;DNM1L;TRIM65;PGM1;RBM6;EIF5B;ABCC4;VPS9D1;NCBP2;MARS2;DDX51;UTP18;CKAP4;DBF4;GFOD1;SAPCD2;RASA3;NOA1;RTN4RL1;TMBIM1;GFOD2;TRNP1;ITGA5;ZMYND11;EIF4E2;SHANK3;CERS1;AGPAT5;NLGN2;SMARCD3;LUZP1;NXN;SRF;EI24;LRP5;FOXK2;FOXK1;SEMA3F;TMA16;SRM;FBXL20;HECTD1;CCDC85B;POLR2B;MARVELD1;NAA25;POLR2H;E2F5;SH2B3;RWDD1;KDM4B;SGTB;FOXJ3;SPRY4;DDHD2;TTC17;TPCN1;CUL4A;GNPDA2;ASXL2;POLR3F;NAA15;SLC25A36;HCN2
POLR2A heart mm9	282/2000	0.0427455	0.0683928	0	0	1.12777	3.55527	LTV1;RPL4;ERRFI1;KDELR1;RPL34;ITSN1;IFI30;HS6ST1;FGFRL1;PDCD2L;RRP9;UBE2L3;PSMD6;CAPNS1;FLAD1;ANKFY1;PIEZO1;AP1S1;EIF2D;UBAP2L;SOX8;MPV17;IER5;IER2;SOX4;AGFG1;UNC13B;STARD4;ENTPD4;ACTN1;IFRD2;RPL22;WDR74;ALG3;CSNK1E;PRKAB1;MFSD12;PISD;COX7A2L;GRWD1;RABL6;TBCEL;TMEM161A;ABCB7;MGST3;NPRL3;PCDH19;ACTR3B;SULT1A1;GRPEL1;RDH11;DPH1;PRDX1;STC2;CEP70;DHX36;DHX37;PIP5K1A;ARGLU1;VAT1;ABCA1;EGR1;PRELID1;BCL11A;FN1;SNHG8;NFATC1;SNHG6;NR1D1;SNHG7;PRRC2B;SNHG3;BST2;COL1A1;ALDH6A1;NMT1;MMS19;RNPS1;RPS20;IGSF9B;NDUFAF1;RBAK;RNF220;LGMN;ATG2B;FARSB;MRPS14;CETN2;MRPS12;CCDC124;NAT10;CHM;GPT;SMG8;MRPL32;PTMS;RPTOR;TUBA1A;SH3PXD2A;SLC22A17;NKRF;RRP12;RRP15;WDR36;SEC13;NCOA5;ANXA2;SSR2;PRPF40A;PPRC1;SREBF2;MRPS5;MED28;APRT;SUMF1;HADHB;ENAH;RNF168;KAT2A;OAF;TCP1;CDC42EP2;MICU1;UMPS;CHST2;SLC29A3;NBAS;FOXC1;MRPS35;GSTP1;RPL11;FITM2;MRPS30;RBFA;TMEM69;PSMB1;RPL14;MSX1;METTL9;EXOSC2;SLC16A1;SPRYD4;PLEKHA1;MDH2;SMAGP;NLE1;ETAA1;TTLL4;FABP5;NMNAT1;TRMT5;HYLS1;AGRN;TOMM5;N6AMT1;PHLDB1;KDM1A;MPV17L2;GIMAP4;RORB;GIMAP6;FBRSL1;SNIP1;PMPCA;BAHCC1;SPNS2;KCTD3;SDHA;TEX2;GTF2F2;HIC1;ALDH3A2;MYCN;TMX2;MFNG;UBE2V2;SRSF5;SNRPF;FKBP4;NPTXR;PSMD12;UBA7;DDX1;KLHL11;AK3;DNAJC25;SPATA7;TMEM241;ZFP36L2;ACAT1;EFNB1;KIF3B;UAP1L1;SLC38A7;EP400;ZC3H15;COA3;PNPT1;HSPA4;TMEM132A;GOT2;M6PR;SREK1IP1;TIMM44;TBCA;CRLS1;DNAJC16;FBXO31;HIGD2A;ZC3HC1;COPS2;GNB1;CHMP2B;PHF14;UBE2O;LHX6;SRPRB;STT3B;SLC25A3;HSP90AB1;PINX1;OPLAH;NAGPA;PITPNC1;HK2;SLC2A8;SPRED2;SPR;NOB1;ADAMTS1;DDI2;MYO18B;UPP1;PELP1;UTP15;HS3ST3B1;SORD;RPL13A;PEX1;ETV5;NIPSNAP1;ZFP90;SUPV3L1;QTRT1;TRAPPC6A;ITGA7;PFDN1;ATG4B;PFDN5;PARG;RGS19;TGFBRAP1;PPM1H;LRP4;CXXC5;DPCD;TMA16;NCLN;MAT2A;MXI1;LRRC8C;HES1;E2F6;SH2B3;GADD45GIP1;NDUFA9;PCDH9;HAGHL;SGTA;TPD52L2;TPCN2;TPCN1;GNPDA2;CTH;BRMS1L;EIF3H;NUP35;EIF3E;EIF3F;VIM;TRMT61B;PFKP
CTCF skin fibroblast hg19	282/2000	0.0427455	0.0683928	0	0	1.12777	3.55527	NCKAP1;RPL5;CCNK;SLC35B4;MTRR;TMEM41A;OSGEPL1;PARS2;ITSN1;RRP1;ZDHHC7;RBPJ;PWP1;RRP8;RPS15;ALKBH2;GJA3;ZNF607;PPAT;NDST3;LUC7L;EIF2D;HOMER3;FBXO7;IER2;AGFG1;UNC13B;HES6;C5ORF15;ENTPD4;TYW3;ZNF281;OXSM;RSAD1;RPL22;ZNF10;SETMAR;SCAMP1;GTPBP4;SCO1;CLNS1A;GRWD1;HSBP1L1;XRN2;SRFBP1;NBL1;ZNF398;TBCEL;DCUN1D5;TTYH2;ABCB7;ENDOD1;MRPL12;ACTR3B;MED12L;GLG1;FXR1;C7ORF50;FAM171A2;HSPH1;PRDX4;PDCD11;RRS1;B4GALNT1;HMGXB3;ZNF268;NHEJ1;NFE2;FZD3;ZRANB2;FAM78B;ZNF140;TYSND1;NETO2;PTK2;UBAC1;FOSL2;MLLT11;NDUFAF4;ZNF814;RPS20;RNF220;MRPS17;ZNF133;MRS2;INTS12;USPL1;FASTKD3;CLINT1;SH3RF1;ADAMTSL5;SLC22A17;TMED3;RNF150;DFFB;NCOA5;MRPS2;TMC7;RHOC;SUMF1;MRPL44;GPRC5B;LSG1;OAF;CSDE1;FASTKD5;VWA1;ZNF593;AHCY;PKN3;GSTP1;RPL11;GDPD1;FITM2;AKAP1;GGA2;LIMA1;MTHFD1L;ZSWIM7;METTL9;DTD1;NPDC1;ZNF461;SLC16A1;SPRYD4;AADAT;TUBE1;DEF8;NLE1;BYSL;RNF146;NR6A1;TTLL4;FABP5;NMNAT1;STK17A;TRMT5;CCDC6;UBAP2;FOXA3;TOMM5;TOMM6;ZNF354B;N6AMT1;KIAA1191;PRDM4;KDM1A;YARS2;FGF9;ZNF83;FAM162A;KIF5A;SLC39A6;COTL1;PMPCB;ZNF202;FADS1;NOM1;PCID2;ANAPC7;USP2;F2R;ATP11C;HIC1;MOB3A;TPST1;ADCYAP1;ADAM17;RAB30;EEF1A2;FSCN1;ANKS6;PKP4;SNRPF;ZNF555;ZNF554;CSNK1G2;METTL2B;COX18;GSTCD;METTL2A;UTP23;ARL2;FBLN1;C1ORF54;FBXO46;RPF2;SPATA7;TMEM242;STIP1;ZNF548;EP400;MYH10;SOCS4;ZNF783;NOP14;OSBPL3;GOT2;DNAJC11;SREK1IP1;ASNS;FOXN3;CRLS1;PALB2;QDPR;PTPRE;CNOT7;REEP5;CNOT2;C16ORF46;ANXA2P2;OSBPL1A;TMEM18;MIPEP;ABCD4;ZNF770;DYRK3;SLC25A3;DOCK4;CELF1;DDX47;PINX1;MAST1;AFF1;RPS4X;OPA1;MYO18A;FLOT2;PDE4A;MAN1A1;HIBCH;PSTK;UTP15;HS3ST3B1;PROSER1;TTC32;DDX55;DDX51;C1QL4;REXO2;DNM1;SUPV3L1;ATRN;TRAF4;PEX3;TMBIM1;PCCB;BMP2K;ITGA6;EIF4E2;BCAT2;HDAC2;RBM48;LUZP1;SRF;GTPBP10;C15ORF40;DENND3;FOXK1;PRCP;PDLIM1;NT5DC3;LRRC8C;ZNF503;POLR2H;EIF4B;IGBP1;RWDD1;NDUFA7;RNF24;TXNL1;SPRY4;DDHD2;ZNF180;WARS2;SH3D21;GNPDA2;GLOD4;IMPDH2;ESF1;CLUAP1;SLC25A36
CTCF LNCaP clone FGC hg19	370/2661	0.0433881	0.0692851	0	0	1.11193	3.48876	NCKAP1;TCERG1;SLC35B2;VEZT;MAPKBP1;RPL5;OSGEPL1;CLPB;KDELR1;RRP1;HSF2BP;SPATA20;RBPJ;AQP3;NUDT3;RRP8;RPS15;ALKBH2;PSMD6;ZNF607;MYC;NDST3;ANKFY1;EIF2D;HOMER3;RPL38;IER2;AGFG1;PRKCG;DYNC2H1;UNC13B;DDX18;HES6;CXADR;IFRD2;RSAD1;COG2;ALG3;TALDO1;PHKA1;IMP4;SCAMP1;FAM86EP;MAPK8IP3;GTPBP4;THAP2;PISD;SCO1;ARMC5;ZSCAN22;HSBP1L1;XRN2;TYRO3;RPL24;ZNF398;ZNF28;TBC1D9B;TTYH2;HSPA4L;ENDOD1;MRPL17;IQGAP2;MRPL12;MED12L;GLG1;FXR1;C7ORF50;FAM171A2;ZNF829;HSPH1;PRDX4;PDCD11;CHST11;DHX34;RRS1;KCNN2;B4GALNT1;HBQ1;ZNF268;ZNF266;ABCA2;PRELID1;FZD3;ZRANB2;ABCA3;LOC155060;TYSND1;ERLIN2;NETO2;SNHG7;PTK2;UBAC1;MLLT11;NDUFAF4;ZNF814;CCDC88C;RPS20;NOL11;ZNF256;LGMN;RNF220;RPS23;PTPRU;PIGU;PTPRS;USPL1;CCDC127;ELL;RPLP0;PRKAG1;PRKAG2;NAT10;SH3RF1;AACS;ADAMTSL5;SH3PXD2A;SLC22A17;NKRF;C1QBP;TMED3;ARIH2;RNF150;CGNL1;DFFB;NCOA5;GAA;MRPS2;TMC7;RGMB;RHOC;SREBF2;NME1;HADHB;HADHA;BACE2;GPRC5B;BBS10;OAF;FASTKD5;TLR5;SLC29A3;WDR27;ZNF232;ZNF593;ASAH1;MRPS35;PKN3;MRPS33;MRPS34;RPL11;GDPD1;HTT;FITM2;MRPS30;ZNF3;AKAP1;GGA2;MTHFD1L;FLNA;STX3;ZNF468;ZSWIM7;DTD1;MAP4K4;YTHDF2;SLC16A1;SPRYD4;BRF1;AADAT;WDR19;ZNF77;NOC3L;RRP1B;DEF8;TUBB4A;NLE1;RNF146;TTLL4;GSTA4;SNX14;CCDC6;UBAP2;NOTUM;ZNF354A;ZNF211;TOMM6;ZNF354B;KIAA1191;PRDM4;PLOD3;PEBP1;RPL10A;ETS2;IPO9;FGF9;FAM162A;PALM;PPFIA1;PMPCB;ZNF568;NUDT14;ZNF202;TMSB10;FADS1;GTF2I;BNIP3L;TLE3;NOM1;USP2;F2R;ATP11C;VASH1;THOC2;TICAM1;HIC1;MOB3A;TOM1L1;TPST1;ADCYAP1;ADAM17;MORF4L2;RPL7L1;NAAA;EEF1A2;CERCAM;FSCN1;GEMIN4;ELMO1;ANKS6;PKP4;ZNF555;ZNF554;SRSF8;CSNK1G2;KANK4;ANKRD17;METTL2B;KHDRBS3;METTL2A;C11ORF1;UTP23;ARL2;FBLN1;FBXO46;GTF2E2;STIP1;EP400;TBC1D14;GAS2L1;MYH10;SLC38A5;SOCS4;ZNF783;NOP14;OSBPL3;TMEM132A;GOT2;DNAJC11;ASNS;QDPR;PTPRE;CNOT7;P4HA1;REEP5;ZNF417;ZFP64;ZNF416;NFE2L3;UBE2O;ANXA2P2;FGF13;FGFR4;TMEM18;SERGEF;MIPEP;GPSM1;ABCD4;PRR7;DOCK4;CELF1;DDX47;PINX1;MAST1;PDE3B;ECE2;AFF1;RPS4X;EEF2K;SPR;NOB1;OPA1;MYO18A;PDE4A;FLOT2;MAN1A1;HIBCH;HS3ST3B1;EIF5B;TTC37;USP42;NCBP2;DDX55;RBM19;ARHGEF18;RNF208;PEX1;C1QL4;REXO2;DNM1;CKAP4;HAX1;TRAF4;DNAJC5;TMBIM1;PCCB;BMP2K;ITGA6;IRF5;PFDN4;EIF4E2;FXN;TNFRSF21;RBM48;NXN;SRF;EI24;GTPBP10;DDX20;C15ORF40;DENND3;FAM86DP;PRCP;FOXK1;MTIF2;SEMA3F;CXXC5;SRM;PDLIM1;TAF1D;ERICH1;MAT2A;ZNF627;NT5DC3;LRRC8C;ZNF503;POLR2H;E2F6;RWDD1;IGBP1;PTPN18;NDUFA7;TTC13;CCDC59;SPRY4;SGTA;ZFC3H1;MERTK;APLN;WARS2;SLC25A37;SH3D21;GNPDA2;CARM1;GLOD4;IMPDH2;POLR3E;TRIM37;ABCE1;CLUAP1;SLC25A36
CTCF HepG2 hg19	425/3081	0.0470642	0.0750085	0	0	1.10272	3.37017	NCKAP1;MAPKBP1;RPL5;OSGEPL1;CLPB;ZFYVE9;RRP1;EPB41L4A-AS1;ALKBH2;PSMD6;NDST3;ANKFY1;HOMER3;RPL38;SAMD10;IER2;PRKCG;UNC13B;DDX18;CXADR;C5ORF15;DAPK1;HPCAL1;DDX10;SCAMP1;PRKAB1;GTPBP4;SCO1;ARMC5;TYRO3;RPL24;RPL28;ZNF398;URI1;ABCB7;HSPA4L;MRPL17;ZNF23;ZC3HAV1;GATA2;RPS4Y1;IQGAP2;MRPL12;FAM171A2;HSPH1;RRS1;HBQ1;ZNF268;NHEJ1;ZNF266;NFE2;ABCA2;PRELID1;ZNF140;PNO1;ABCA3;C20ORF27;TYSND1;BTBD11;ERLIN2;MLLT11;ZNF256;ZNF133;MOCS3;ZNF490;RPLP0;PRKAG1;TMEM181;GPT;ADAMTSL5;TMSB4Y;RRP12;RIOK1;RNF150;XXYLT1;DFFB;SLC39A10;PAWR;TMC7;SLC39A14;HADHB;HADHA;MRPL53;BACE2;GPRC5B;OAF;SLC29A3;WDR27;CDC123;ZNF593;ASAH1;PKN3;RPL11;GGA2;LEO1;FLNA;DTD1;P2RY10;YTHDF2;SLC16A1;SMAGP;AADAT;WDR19;NOC3L;GPR3;DEF8;GNMT;BYSL;RNF146;TTLL4;MYBBP1A;FABP5;CCDC6;PLOD3;RPL10A;TSEN2;LAPTM4A;IPO9;FGF9;PMPCB;ZNF568;FADS1;GTF2I;BNIP3L;TLE3;COL27A1;USP2;F2R;FAM118A;THOC2;HIC1;MOB3A;TOM1L1;TPST1;RAB30;MORF4L2;NAAA;ADNP;ZNF555;ZNF554;SRSF8;CSNK1G2;ANKRD17;METTL2B;ZNF670;KHDRBS3;METTL2A;ARL2;AK3;FBXO46;GLB1L3;GTF2E2;ACAT1;STIP1;SLC38A7;ZNF548;ABL1;BRIX1;SOCS4;ZNF783;OSBPL3;GOT2;PTPRE;CNOT7;P4HA1;REEP5;ZNF417;ZFP64;ZNF416;NFE2L3;ZNF777;ANXA2P2;TMEM18;ZNF772;MIPEP;HSP90AB1;CELF1;ECE2;TRO;SPR;NOB1;OPA1;ZNF527;ZNF525;ZNF765;DNM1L;ZNF761;EIF5B;C1QL4;REXO2;TIRAP;HAX1;TRAF4;TMBIM1;PCCB;ITGA6;ZNF512;EIF4E2;FXN;TNFRSF21;GTF3C2;HDAC2;GTF3C4;SRF;EI24;PPM1N;GTPBP10;C15ORF40;DENND3;SEMA3F;COCH;SRM;ZNF627;LRRC8C;POLR2H;PTPN18;METAP1D;NDUFA7;CYP51A1;CCDC59;MERTK;CUL4A;SLC25A37;SH3D21;SYT11;IMPDH2;POLR3E;SLC25A30;PTPN6;EIF3F;SLC35B2;VEZT;SLC35B4;KDELR1;SPATA20;AQP3;ICAM1;RPS15;ZNF607;PPAT;CPNE1;EIF2D;ZNF600;FBXO7;AGFG1;DYNC2H1;ST6GAL1;ESCO1;ENTPD4;METTL3;RSAD1;COG2;ALG3;TALDO1;MAPK8IP3;THAP2;PISD;HSBP1L1;XRN2;TP53;NBL1;CBLL1;TBC1D9B;GSPT1;MED12L;FXR1;C7ORF50;ZNF829;PDCD11;DHX34;INPP5D;B4GALNT1;ZNF821;SEC31A;ZRANB2;SNHG7;SNHG4;HARS2;PAICS;PTK2;UBAC1;NDUFAF4;ZNF814;RPL27A;CCDC88C;RPS20;NOL11;TRMT11;PTPRU;USPL1;PAK1IP1;MRPS12;NAT10;PCSK6;SH3RF1;SH3PXD2A;SLC22A17;C1QBP;XPO5;TMED3;ACAD8;PRMT5;NCOA5;GAA;MRPS2;IL17RE;BTN3A2;PPRC1;RGMB;RHOC;NME1;BBS10;CSDE1;FASTKD5;UMPS;FYTTD1;AHCY;MRPS33;MRPS34;GDPD1;FITM2;MRPS30;ZNF3;AKAP1;MTHFD1L;MGAT2;METTL9;CCT4;MAP4K4;NPM2;SPRYD4;TUBE1;NLE1;TFAP4;NR6A1;GSTA4;STK17A;CCNG1;ZNF354A;FOXA3;TOMM6;SCARB1;KIAA1191;PRDM4;KDM1A;ETS2;FAM162A;KIF5A;NOM1;PCID2;ALDH3A2;ADAM17;RPL7L1;EEF1A2;CERCAM;GEMIN4;ANKS6;COX18;C11ORF1;UTP23;KLHL11;FBLN1;ZFP36L2;TMEM242;EP400;TBC1D14;GAS2L1;MYH10;MARK3;TGFB1;DNAJC11;QDPR;DIAPH1;UBE2O;FGFR4;FGFR1;PRR5;ABCD4;RBM25;DDX47;MAST1;PDE3B;AFF1;SLC2A8;RPS4X;SPRED2;EEF2K;MYO18A;PDE4A;FLOT2;HIBCH;HS3ST3B1;JAGN1;TTC32;USP42;NCBP2;RBM19;ARHGEF18;RNF208;PEX1;DNM1;TRAPPC6A;PFDN4;PDXK;RBM48;DDX20;DDX21;MTIF2;PDLIM1;TAF1D;MAT2A;HES1;S1PR2;IGBP1;MBTPS1;TTC13;SPRY4;SGTA;ZNF180;ZFC3H1;TEF;GNPDA2;CARM1;ABCE1;CLUAP1
CTCF GM12865 hg19	233/1640	0.0475948	0.0757063	0	0	1.13595	3.45901	NCKAP1;SLC35B2;VEZT;MAPKBP1;RPL5;SLC35B4;RPL3;OSGEPL1;ZFYVE9;KDELR1;RRP1;SPATA20;RBPJ;RRP8;RPS15;ALKBH2;PSMD6;ZNF607;NDST3;EIF2D;HOMER3;RPL38;IER2;AGFG1;DYNC2H1;DDX18;ESCO1;C5ORF15;RSAD1;COG2;TALDO1;PRKAB1;MAPK8IP3;GTPBP4;THAP2;SCO1;ARMC5;ZNF398;MRPL17;IQGAP2;MED12L;FXR1;FAM171A2;HSPH1;PDCD11;DHX34;RRS1;ZNF701;B4GALNT1;ZNF268;ZNF266;ABCA2;ZRANB2;FAM78B;ZNF140;TYSND1;ERLIN2;SNHG7;UBAC1;MLLT11;UCK2;NDUFAF4;ZNF814;RPL27A;RPS20;NOL11;ZNF256;ZNF134;PTPRU;RPLP0;PRKAG1;NAT10;SH3RF1;C1QBP;XPO5;TMED3;ARIH2;RNF150;DFFB;GAA;SLC39A10;MRPS2;TMC7;RGMB;RHOC;HADHB;HADHA;BACE2;CSDE1;SLC29A3;ZNF593;PKN3;GSTP1;MRPS33;RPL11;GDPD1;FITM2;MRPS30;MTHFD1L;DTD1;ZNF461;YTHDF2;SPRYD4;NOC3L;GPR3;DEF8;NLE1;RNF146;TTLL4;GSTA4;FABP5;CCDC6;ZNF354A;FOXA3;TOMM6;KIAA1191;PRDM4;KDM1A;RPL10A;ETS2;IPO9;FGF9;FAM162A;PMPCB;ZNF568;ZNF566;TMSB10;FADS1;GTF2I;TLE3;NOM1;USP2;F2R;THOC2;HIC1;MOB3A;TPST1;ADAM17;MORF4L2;NAAA;CERCAM;GEMIN4;ANKS6;ZNF555;ZNF554;ZNF551;METTL2B;METTL2A;C11ORF1;UTP23;LOC652276;ARL2;GLB1L3;ACAT1;STIP1;ZNF548;EP400;TBC1D14;ZNF783;OSBPL3;GOT2;DNAJC11;QDPR;PTPRE;REEP5;P4HA1;ZFP64;UBE2O;ANXA2P2;FGFR4;TMEM18;ZNF772;MIPEP;ABCD4;NXT1;CELF1;DDX47;MAST1;PDE3B;ECE2;AFF1;RPS4X;EEF2K;NOB1;MYO18A;ZNF525;PDE4A;ZNF765;YWHAG;HIBCH;ZNF761;EIF5B;USP42;NCBP2;RBM19;PEX1;C1QL4;REXO2;DNM1;TMBIM1;PCCB;PFDN4;EIF4E2;FXN;TNFRSF21;HDAC2;PDXK;RBM48;EI24;PPM1N;GTPBP10;DDX20;C15ORF40;COCH;HECTD1;LRRC8C;POLR2H;IGBP1;PTPN18;NDUFA7;TTC13;CCDC59;SGTA;DDHD2;ZFC3H1;ZNF180;WARS2;SLC4A8;SLC25A37;CARM1;POLR3E;CEBPZ;CLUAP1
SMC3 HepG2 hg19	281/2000	0.0493888	0.0781033	0	0	1.12255	3.37667	MAPKBP1;RPL5;TMEM41A;CLPB;KDELR1;IFT172;RPL34;SPATA20;RRP8;RPL7;RPS15;ALKBH2;CAPNS1;ZNF607;CPNE1;RPL38;ZNF600;IER2;ZNF17;PRKCG;DDX18;ESCO1;RPL23;METTL3;RSAD1;COG2;ALG3;GTPBP4;SCO1;DAAM1;ASPHD1;CLNS1A;CCDC86;RPL24;ZNF398;SLC45A4;MGST3;MRPL17;ZC3HAV1;IQGAP2;PRDM10;GSPT1;MED12L;ZNF709;ZNF708;PGBD4;DHX33;SPATA5L1;RRS1;B4GALNT1;HBQ1;LYAR;ZNF266;ABCA1;JAG1;ZNF260;ERLIN2;SNHG7;HARS2;FOSL2;BST2;MLLT11;PPFIBP1;ALDH6A1;HAL;NDUFAF4;ZNF814;NDUFAF1;NOL11;ZNF256;PTPRU;INTS12;FASTKD1;ZNF490;RPLP0;ZNF44;ASGR1;MRPL32;RPTOR;C1QBP;CHMP1B;RNF150;ANXA9;RRP15;DFFB;WDR36;SSR2;SLC39A11;MRPS21;TMC7;PPHLN1;TIMM21;RHOC;FAHD2A;MRPL44;HADHB;HADHA;CSDE1;FASTKD5;MICU1;UMPS;GAS5;SLC29A3;TRUB2;STX12;ZNF230;ASAH1;SF3B3;PKN3;MRPS33;RPL11;GDPD1;FITM2;MRPS30;ZNF3;SPTY2D1;TMEM69;RECQL5;LEO1;ZNF227;ZNF226;ZNF225;CCT7;ZNF345;LDLR;ZNF224;LCMT1;CCT4;ZNF461;YTHDF2;AADAT;F12;NOC3L;NLE1;ZNF33B;BYSL;ADAT2;RNF146;ETAA1;KBTBD6;TTLL4;GSTA4;LYRM4;MITD1;ZNF354A;FOXA3;TOMM5;ZNF211;ZNF354B;ZNF331;ZNF573;SCARB1;ZNF571;PRDM4;KDM1A;CSE1L;HDLBP;PLOD3;IPO4;EFTUD2;LAPTM4A;IPO9;FAM162A;COTL1;PMPCB;ZNF569;FADS1;ZNF443;ZNF563;RARS2;NOM1;SLC30A6;RPS7;IST1;USP2;HIC1;EEF1A1;TPST1;ADAM17;RAB30;MORF4L2;GEMIN4;GEMIN6;MASP2;SNRPF;ZNF555;ZNF554;ABCG1;ZNF551;DLX1;CUL7;ZNF790;UQCRB;METTL2A;C11ORF1;EFNB1;STIP1;DDRGK1;C1ORF109;EP400;ZNF426;TBC1D14;ZKSCAN1;PRNP;GOT1;GOT2;TNFRSF10B;ARHGAP24;HIGD2A;QDPR;REEP5;P4HA1;COPS2;ZNF417;PHF14;PLXNB1;SERINC1;ANXA2P2;MIPEP;DOCK4;MRFAP1L1;POMT1;SLC2A8;RPS4X;SPRED2;MRPL3;NOB1;OPA1;OPA3;MYO18A;PDE4A;HIBCH;UTP15;BCKDHA;TTC37;USP42;NCBP2;RBM19;RABGGTB;ETV5;HAX1;ALS2;PEX3;TMBIM1;ETF1;ITGA6;PFDN4;FXN;TNFRSF21;DCTN6;RBM48;EI24;GTPBP10;C15ORF40;SRI;SEMA3F;HSPD1;RNF113A;ZNF629;MAT2A;MXI1;ZNF503;HES1;POLR2H;E2F6;NOP58;SPAG7;CCDC59;SGTA;SPRY4;TPD52L2;SLC25A37;TEF;SCD;POLR3D;CD7;NUP35;PTPN6;CLUAP1;SLC25A36;TRMT61B
FOS K562 hg19	281/2000	0.0493888	0.0781033	0	0	1.12255	3.37667	SLC35B2;VEZT;TCERG1;ERRFI1;CCNK;MTRR;ZNF174;ZMYND8;PARS2;ZNF292;ITSN1;NUDT2;TMEM97;ENO1;WDR89;DCAF4;RRP9;NSDHL;FLAD1;RPL36AL;DPF1;VPS35;MLYCD;IER5;GLUL;ZNF17;ACVR1;MCCC2;HES6;STARD4;TSPYL1;IMP3;ACTN1;MFSD12;SND1;ZSCAN20;ZNF837;HOXB7;ZNF277;TTYH3;TMEM161A;PIK3R3;PRDM10;C7ORF50;COMMD9;GRPEL1;SPATA5L1;DPH2;ZNF823;ZNF700;ZBTB7B;ZNF267;FDFT1;WDR59;JUP;CHKA;SLC33A1;PYCR1;MTHFR;SMARCA2;FOSL2;CCT6A;SQLE;GNPTG;PPFIBP1;ALDH6A1;NMT1;CALU;GTF2IRD1;HBP1;CALR;CEP89;ZNF254;SETD5;ZFAND2A;CETN2;FASTKD3;MRPS12;RPLP0;ZNF44;ECSIT;RPSAP58;ATPAF2;CCT3;PRMT5;IFT140;ELOVL5;PRMT1;PRPF40A;AEN;ZNF57;SREBF2;CTTNBP2NL;SUMF1;RPUSD4;TCP1;CRELD1;GART;ZNF597;ZNF473;GRN;TOMM40;HTT;MRPS30;ZNF8;CAMKK1;FAM117A;ANKMY2;RPL14;RPL13;MGAT2;MSX1;RPS2;EXOSC2;LCMT1;PMS1;ZNF101;GNAS-AS1;NFYA;WDR19;STAT3;ZNF77;GPR3;PER2;PDP2;PER3;ZDHHC9;APEX1;CCNG1;UBAP2;B9D1;KBTBD8;ZNF211;NARF;RAB3A;CSE1L;MPV17L2;UBP1;MSMO1;BZW2;THG1L;LAPTM4A;CHCHD2;LAMP1;RUVBL2;COTL1;PPFIA1;ZNF443;PSPH;SLC39A3;ZNF563;RARS2;TLE3;ZNF681;RNF44;ZNF680;LMO4;AIP;TPST1;MAPKAPK3;TMX2;ADAM9;PKP4;SNRPF;ZNF555;PHPT1;ZNF675;FTL;HOMEZ;DLX1;IDI1;DLX2;AK2;ARL2;PHB;STIP1;C1ORF109;G3BP1;GRK6;PGK1;ZNF669;MYH10;ANKZF1;ISOC2;ACBD7;FDPS;HSPA8;GOT1;OSBPL3;PCIF1;KLHL21;TIMM44;B3GALT6;ZBTB11;RCL1;G6PC3;ZNF419;ZFP64;ZNF416;PHF14;STT3A;REEP6;ZNF776;STT3B;DHCR7;SLC25A3;DOCK4;NXT1;ZMYND19;RMND1;AMD1;NAGPA;ELAVL1;HK2;SLC2A8;OPA3;HS3ST3B1;SUN1;HMGCS1;USP42;NCBP2;RPL13A;DDX54;PEX1;KCNAB2;QRSL1;ETV5;TRAPPC6A;SFPQ;SARS2;NPC2;ETF1;MVD;HAGH;AGPAT5;RNFT2;RBM48;NUFIP2;ZNF195;TM2D2;PLAG1;SRF;DCTN4;NRXN2;FOXK2;HMGCR;SRM;HSPD1;FBXL20;RAB40B;ERICH1;ZNF507;GNA11;ZNF627;GNA12;HES1;RWDD1;PPIL1;KDM4B;SPAG7;FAHD1;MMAB;CNBP;SGTA;CTNS;HSPE1;TPD52L2;TPCN1;CLCN7;SLC25A37;CLCN6;PC;SCD;ERCC1;CTH;ERCC8;POLR3H;EIF3F;VIM;RPL13AP5;SLC25A36
HCFC1 CH12.LX mm9	281/2000	0.0493888	0.0781033	0	0	1.12255	3.37667	RPL30;SLC35B4;MTRR;OSGEPL1;CLPB;FAM89A;IFT172;TMEM97;ANTXR2;CYB5D2;IKZF5;RRP9;RPS15;PSMD6;CAPNS1;BCAP29;RPL35;EIF2D;UBAP2L;MPV17;RPS13;IER2;PDK1;DYNC2H1;SRRM2;HEMK1;ALG8;IMP3;IFRD2;ENTPD6;RSAD1;RPL22;COG2;PHKA1;PISD;COX7A2L;SCO1;DAAM1;ZSCAN22;GRWD1;FEZ2;ULK1;TAGLN2;TTLL12;ADPRM;LLGL2;RWDD2B;DCUN1D5;GYPC;ABCB7;HSPA4L;PTTG1IP;MRPL10;MRPL11;NCSTN;RAB11FIP1;PDCD11;DHX33;DHX34;DPH2;DHX37;PIP5K1A;HMGXB3;N4BP3;PPARGC1B;ZBED3;TRAP1;FIS1;PRELID1;ZRANB2;PYCR1;TMEM192;TYSND1;BTBD11;NFATC1;PUM1;WDR54;GNPTG;RPL27A;RNPS1;HBP1;NDUFAF1;CALR;CCDC127;ZFAND2A;CETN2;CCDC124;ECSIT;SMG8;AACS;TUBA1C;UIMC1;RRP12;QSOX2;UTP14A;MRPS26;WDR36;SEC13;CLUH;MRPS25;TMC8;NUTF2;AEN;TIMM21;TUBG2;SLC39A14;WDR35;CTTNBP2NL;UGDH;NSA2;KAT2A;CTU1;RARA;STRAP;MICU1;KPTN;SLC29A3;VAMP3;GRN;MRPS35;RPL10;MRPS33;HTT;RBFA;ZFP14;RECQL5;LEO1;EMC4;FLNA;RPL13;MGAT2;RPS2;EXOSC2;YTHDF2;SPRYD4;PCGF3;PEX10;NOC3L;UBE2G2;TMCO3;LRPPRC;RSL1D1;PDP2;TRMT5;PNPLA3;TSR1;MITD1;TOMM5;IPO7;IPO4;EEF1B2;EFTUD2;POFUT2;LAMP1;RUVBL2;FAM174A;SLC39A6;SNIP1;MTPAP;PSPH;PCID2;GPT2;RPS5;ANGEL1;FAM118A;ALG14;ARID5A;MUL1;SDHA;RUNDC3A;FAM227A;MAPKAPK3;ADAM9;HOMEZ;SMYD5;DDX1;CCDC25;KLHL11;SLC1A5;DNAJC25;SPATA7;TMEM241;TMEM242;ACAT1;SBNO1;KIF3B;UAP1L1;EIF4EBP1;MARK3;TBC1D16;PNPT1;OSBPL3;PCIF1;TVP23B;EEF2;ACSF3;TIMM10B;TBCK;G6PC3;REEP2;CHMP2B;PLXNB2;TMEM18;SERGEF;MIPEP;GPSM1;RBM28;USP36;NXT1;HSP90AB1;WDR3;ZFP82;PIK3C2A;HK2;TMEM220;SLC2A8;MFSD8;NOB1;DDI2;SNAPC3;OPA3;FLOT2;SMIM12;YWHAG;HIBCH;PELP1;UTP15;ADSL;ARHGEF12;DDX51;KSR2;URB1;ZFP90;ETV6;QTRT1;HAX1;GFOD1;NPC2;LUC7L3;NAF1;ATG4A;CCDC40;NUFIP1;EI24;MTIF2;HMGCR;DPCD;TMA16;HSPD1;FBXL20;REPIN1;DNAJB1;HMGCL;VPS51;CCDC85B;MXI1;S1PR2;NDUFA9;IGBP1;NDUFA7;SPAG7;MMAB;TXNL1;CCDC59;HAGHL;U2SURP;CLCN7;GNPDA2;POLR3D;GLOD4;CTH;IMPDH2;POLR3F;ERCC8;POLR3G;ESF1;PDCD2;POLR3H;SLC25A32;EIF3A;CCDC62
GTF3C2 K562 hg19	115/773	0.0497947	0.0785927	0	0	1.19456	3.5835	VKORC1L1;PANK3;CSE1L;ZDHHC7;NOC2L;NUDT3;RPL6;UBE2L3;LAPTM4B;TATDN1;ZNF207;RCC1;MTPAP;RPS12;SLC30A6;NOM1;TLE2;COG7;CCDC78;TPM4;ESCO1;RPS8;RPS6;THOC2;SAP30;EEF1A1;ZNF839;UBE2V2;MAPKAPK5;CARD11;PFKFB4;RWDD2B;NPRL3;ZC3HAV1;GTF2E2;C7ORF50;EP400;LTA4H;KDSR;ABCA2;ZFHX2;WDR59;TGFB1;HSPA6;NBEAL1;SNHG6;EEF2;SNHG3;FUBP1;NMT1;NOL10;RPS24;CEP89;PFAS;TRAM2;ELAVL1;WDR43;EEF2K;ADAMTSL5;HYAL2;UIMC1;SH3PXD2B;POLG;TTC37;PRMT5;SEC13;ADSL;MRPS27;ARHGEF12;NCOA5;PRMT1;TMC8;TFB2M;SUPV3L1;HAX1;CTTN;GAN;PEX3;NOA1;NDUFS5;POLR1B;HKDC1;PCCB;MIR17HG;CCDC43;ZP3;GART;SLC29A2;FYTTD1;PKN3;UNC93B1;DENND3;ZNF3;TBRG4;TMEM69;MUC1;RNF113A;NCLN;HECTD1;POLR2B;LCMT1;EIF4B;CCT4;HES4;GADD45GIP1;SPEN;KDM4B;HAGHL;ADAT2;EIF3L;GLB1;ERCC1;CTH;POLR3E;SLC25A30
CTCF MCF-7 hg19	747/5540	0.0501724	0.0790361	0	0	1.08104	3.23479	NCKAP1;MAPKBP1;RPL5;ANKLE1;ZNF174;RPL3;TFRC;OSGEPL1;CLPB;RPL32;ZFYVE9;ZNF292;RRP1;GPATCH4;TMEM97;WDR89;RBPJ;RRP8;RRP9;EPB41L4A-AS1;ALKBH2;PSMD6;GJA3;MYC;NDST3;ANKFY1;HOMER3;RPL38;SAMD10;IER2;PRKCG;UNC13B;DDX18;STARD4;ACOT7;C5ORF15;DNAAF2;TYW3;CLEC11A;RPL22;HPCAL1;ZNF10;PHKA1;SCAMP1;ZNF14;PRKAB1;FAM86EP;GTPBP4;SCO1;ARMC5;TYRO3;RPL24;ZNF398;ZNF28;URI1;TTYH2;ABCB7;NPRL3;HSPA4L;ENDOD1;MRPL17;ZNF23;ZC3HAV1;IQGAP2;MRPL12;MRPL10;GLG1;MRPL11;FAM171A1;FAM171A2;HSPH1;PRDX4;CHST11;RDH11;CEP70;GRPEL2;RRS1;LTA4H;HBQ1;HMGXB3;ZNF268;NHEJ1;PPARGC1B;ZNF266;S100A10;NFE2;ABCA2;FZD3;JAG1;JUP;ZNF140;ZNF260;SNAI3;ABCA3;LOC155060;C20ORF27;TMEM192;TYSND1;BTBD11;NR1D2;NR2F2;ERLIN2;NETO2;PTRHD1;FOSL2;COL1A1;MLLT11;SQLE;SLC6A6;ZNF30;ZNF256;ZNF497;RNF220;ATG2B;ZNF254;ZNF133;ZNF250;ELL;ZNF490;RPLP0;PRKAG1;PRKAG2;ECSIT;PFAS;CLINT1;MED11;ING5;ADAMTSL5;NKRF;TRIM5;RIOK1;RNF150;XXYLT1;CGNL1;DFFB;WDR36;NSUN4;ANXA2;TIGD6;SPHK1;SLC39A11;TMC7;SLC39A14;MRPL44;HADHB;HADHA;MRPL53;BACE2;KAT2A;GPRC5B;LSG1;MBLAC2;OAF;PXDN;CDC42EP2;DLD;SLC29A3;CDC123;GRN;ZNF593;RPL10;PKN3;RNMT;RPL11;TMEM69;GGA2;TMEM168;GSC;TMEM67;PSMB1;LEO1;FLNA;STX3;ZSWIM7;RPL15;DTD1;GNAS-AS1;ZNF461;YTHDF2;SLC16A1;BRF1;SMAGP;AADAT;WDR19;ZNF77;NOC3L;RRP1B;GPR3;DEF8;ZNF33B;BYSL;ADAT2;RNF146;TTLL4;MYBBP1A;FABP5;NMNAT1;LPCAT4;SNX14;C12ORF29;CCDC6;ZYX;UBAP2;NOTUM;ZNF211;PHLDB1;GPR68;RASL11A;PLOD3;UBP1;RPL10A;TSEN2;LAPTM4B;POFUT2;IPO9;FGF9;LAMP1;RUVBL2;ZNF329;ADORA1;SLC39A6;PMPCB;SLC39A8;ZNF568;NUDT14;ZNF202;FADS1;SEMA6B;BNIP3L;TLE3;PNISR;COL27A1;TLE1;TPM4;USP2;F2R;THOC2;THNSL1;TICAM1;HIC1;MOB3A;TOM1L1;TPST1;RAB30;MORF4L2;NAAA;FSCN1;PKP1;FKBP7;PKP4;SRSF5;SNRPF;ADNP;ZNF555;ZNF433;ZNF554;SRSF8;CSNK1G2;ANKRD17;METTL2B;DLX2;ZNF791;ZNF670;KHDRBS3;PFKFB3;TUBGCP2;METTL2A;AK2;ARL2;AK3;RASAL1;FBXO46;SPATA7;ACAT1;BCL2L13;STIP1;C1ORF109;G3BP1;PSAP;ZNF548;BRIX1;MDN1;SOCS4;ZNF783;STRA6;BOD1;GOT2;M6PR;ASNS;ZBTB11;EEF2;ZC3HC1;PTPRE;CNOT7;P4HA1;REEP5;CNOT2;ZNF417;MIR4712;ZFP64;ZNF416;BCL2;NFE2L3;ZNF778;ZNF777;ANXA2P2;OSBPL1A;TMEM18;LZTR1;ZNF772;ZNF530;MIPEP;ZNF770;CELF1;AMD1;POMT1;ECE2;SPR;NOB1;OPA1;ADAMTS1;DDI2;OPA3;ZNF527;ZNF525;ZNF765;DNM1L;UNKL;ZNF761;EIF5B;ITGA3;MGC12916;AHSA1;C1QL4;REXO2;QTRT1;HAX1;SARS2;TRAF4;NPC2;RTN4RL1;DNAJC5;TMBIM1;PCCB;ITGA6;ZNF511;EIF4E2;FXN;ZNF510;CERS1;TNFRSF21;BCAT2;RNFT2;HDAC2;MTFP1;LUZP1;CEBPE;SRF;EI24;GTPBP10;PPM1H;C15ORF40;LRP4;HSD17B14;DENND3;PRCP;FOXK1;COCH;HECTD1;ZNF627;TRIM46;LRRC8C;ZNF503;POLR2H;EIF4B;PTPN18;NOP58;NDUFA7;RNF24;MGA;IRX3;CYP51A1;CCDC59;MERTK;TPD52L2;TRIT1;APLN;DHODH;CUL4A;SLC25A37;PC;SH3D21;GLOD4;ZNF616;IMPDH2;POLR3E;DNAJA2;POLR3F;ZNF614;EIF3H;POLR3G;ESF1;TRIM37;EIF3F;SLC25A36;TRMT61B;TCERG1;SLC35B2;VEZT;ERRFI1;SLC35B4;TMEM41A;KDELR1;ZDHHC7;HSF2BP;SPATA20;ZDHHC8;AQP3;PWP1;NUDT3;CYB5D2;ICAM1;RPS15;ZNF607;PPAT;PIEZO1;EIF2D;TNS4;FBXO7;PELO;AGFG1;CDON;DYNC2H1;ESCO1;IFRD2;OXSM;METTL3;RSAD1;COG2;ALG3;TALDO1;IMP4;MAPK8IP3;THAP2;SNHG15;GRWD1;HSBP1L1;XRN2;TAGLN2;TP53;NBL1;CTXN1;CBLL1;KCTD15;TMEM185B;CERKL;TBC1D9B;TMEM161A;PCDH12;ACTR3B;MED12L;FXR1;ZNF709;C7ORF50;NLN;ZNF829;COMMD9;PDCD11;DHX34;DPH1;KCNN2;B4GALNT1;ZNF821;ZNF700;HIVEP3;N4BP3;ZBED3;SEC31A;EGR1;FIS1;ZRANB2;FAM78B;SNHG7;SNHG4;PAICS;PTK2;UBAC1;ALDH6A1;ZZZ3;NDUFAF4;ZNF814;CCDC88C;RPS20;NOL11;ALDH18A1;MRPS17;FKBP11;PTPRU;INTS12;USPL1;CCDC127;FASTKD1;MRPS12;CCDC124;NAT10;TRAM2;SH3RF1;RPTOR;ZNF808;EPB41L4A;PPP3CC;SH3PXD2A;SLC22A17;C1QBP;XPO5;TMED3;RAC3;CTSC;NDEL1;ATPAF2;MRPS28;VKORC1;PRMT5;SEC13;MRPS27;NCOA5;PRMT1;GAA;TSC22D3;MRPS2;CACYBP;PRPF40A;NME4;PPRC1;RGMB;RHOC;NME1;BBS10;CSDE1;KIT;MIR17HG;FASTKD5;VWA1;CRELD1;TLR5;KPTN;FYTTD1;AHCY;MRPS35;MRPS33;MRPS34;HEATR1;GDPD1;FITM2;MRPS30;ZNF3;AKAP1;MTHFD1L;PES1;MGAT2;METTL9;CD55;ANKMY1;CCT4;NPDC1;CA11;SPRYD4;PEX10;TUBE1;UBE2G2;NLE1;VEGFA;TFAP4;NR6A1;GSTA4;STK17A;IL17D;ZNF354A;FOXA3;TOMM6;ZNF354B;SCARB1;KIAA1191;PRDM4;KDM1A;NDUFA10;PEBP1;OGDHL;KLHL35;COMT;ESPN;YARS2;ETS2;TMEM145;ZNF83;FAM162A;COTL1;NOM1;PCID2;SLC30A9;SPNS2;ARID5A;LIG3;KCTD3;ALDH3A2;ADAM17;MYCN;ADAM15;EEF1A2;CERCAM;GEMIN4;UBE2V2;ELMO1;ANKS6;PPIG;ST13P4;COX18;GSTCD;C11ORF1;UTP23;FBLN1;ARHGAP17;DNAJC25;RPF2;EFNA4;TMEM242;EFNB1;ZMAT3;DEAF1;UAP1L1;CASKIN1;EP400;TBC1D14;CDH24;GAS2L1;WNT1;MYH10;SYT5;ACBD7;CPSF6;TGFB1;DNAJC11;SREK1IP1;TIMM44;TBCA;QDPR;DIAPH1;NR4A1;BHLHE40;CHMP2B;C16ORF46;UBE2O;MAP6D1;STT3B;FGF13;FGFR4;SERGEF;FGFR1;LRP11;B4GALT2;ABCD4;CUEDC2;DYRK3;PRR7;DOCK4;DDX47;PINX1;MAST1;PDE3B;TNFAIP2;SLC2A1;SLC2A4;RND2;PITPNC1;AFF1;SLC2A8;RPS4X;SPRED2;EEF2K;MYO18A;DACT3;PDE4A;FLOT2;MAN1A1;HIBCH;PSTK;POLG;HS3ST3B1;TTC37;JAGN1;USP42;NCBP2;USP43;ARHGEF17;RBM19;ARHGEF18;DDX51;PEX1;DNM1;SUPV3L1;TRAPPC6A;SFPQ;PEX3;TRNP1;IRF5;ACOX3;PFDN4;RBM48;NXN;DCTN4;TGFBRAP1;DDX20;NRXN2;DDX21;FAM86DP;MTIF2;DLL3;PDLIM1;MUC1;TAF1D;MAT2A;NT5DC3;POC1B;RWDD1;IGBP1;TIMM8A;TTC13;USP22;SPRY4;SGTA;ATP2B4;ZNF180;ZFC3H1;U2SURP;WARS2;DLK2;SLC4A8;IRGQ;SH3YL1;TEF;GNPDA2;ERCC4;CARM1;SLIRP;ABCE1;CLUAP1;RAN
PAX5 GM12892 hg19	68/436	0.0508643	0.0799716	0	0	1.26067	3.75504	DOCK4;USPL1;ZFYVE9;CELF1;MRPS14;DDX47;RRP1;PEBP1;LSP1;PWP1;RRP8;IPO4;NUDT3;TATDN1;LAMP1;RPL35;DACT3;EIF2D;MNX1;PDK1;POLG;PPP1R16B;DYNC2H1;MCCC2;EIF5B;NOM1;SEC13;MRPS2;ARHGEF18;SCAMP1;APRT;RNF168;ALDH3A2;TPST1;ATRN;UGDH;PEX3;FSCN1;ZNF398;WDR27;TMEM185B;LIPT1;IDI1;UNC93B1;CCDC25;MTIF2;ZNF23;ZNF3;GLG1;REPIN1;ZNF546;RALGDS;MDN1;ABCA3;ZNF180;EEF2;HSPE1;TUBB4A;PALB2;TPD52L2;DNAJC16;ADAT2;DHODH;CLUAP1;SLC25A36;TRMT61B;TOMM5;TOMM6
GATA2 K562 hg19	139/951	0.0541174	0.0849227	0	0	1.17073	3.41455	RTKN;CLPB;KDM1A;ZNF292;ITSN1;ICAM2;ICAM5;ENO1;RPL10A;NUDT3;ALKBH8;CYB5D1;FBL;LAPTM4A;CHCHD2;CCND2;ZNF83;BSG;SLC39A8;ZNF202;IER5;SLC39A3;PPP1R16B;SLC30A6;ST6GAL1;TLE2;ATP6V0E1;IMP3;WDR74;LIG3;PRKAB1;SND1;COX7A2L;PRKAR1B;MAPKAPK3;DAAM1;TFR2;PPA1;ZSCAN22;CBLL1;ZFPM1;ZNF398;ZNF276;SLC45A4;ZNF792;ZNF670;PFKFB4;SLC45A3;TMEM161A;EPAS1;DDX1;AGAP3;SLC1A5;IQGAP2;SAMSN1;FBLN2;GLG1;ARHGAP12;CYP27B1;PTDSS2;C1ORF109;GRK6;PSAP;ZNF669;ZNF823;MYH10;MDN1;ZC3H15;FDFT1;VAT1;EGR1;FIS1;SNAI3;EPHX2;PCIF1;M6PR;PALB2;CLK3;BST2;EFNA3;CNOT7;UBXN10;FXYD2;BHLHE40;ZNF778;CHM;ZNF44;DDX41;PTMS;RPTOR;MYO18A;MAN1A1;CPXM1;XXYLT1;TNPO2;POLG;HSP90AA1;MRPS26;EGFL7;ELOVL5;TMC8;AHSA1;RNF208;CACYBP;PTGR2;CBFA2T3;NIPSNAP1;MBLAC2;TRAF4;MIR17HG;BCAT1;DLD;DCTN6;CEBPE;CXXC5;WRN;NCLN;TP73-AS1;HES1;RPL18;SH2B3;CCT5;CYTH1;PURG;TTC13;USP22;SEMA4C;SPRY4;SLC25A37;P2RX6;SH3D21;GSTA4;GLB1;APEX1;ZNF613;POLR3G;PTPN6;YPEL4;ZNF850
CTCF GM12866 hg19	255/1812	0.055896	0.0875454	0	0	1.1235	3.24048	NCKAP1;SLC35B2;VEZT;RPL5;SLC35B4;TMEM41A;KDELR1;RRP1;SPATA20;AQP3;RPS15;ALKBH2;PSMD6;ZNF607;PPAT;EIF2D;HOMER3;RPL38;FBXO7;SAMD10;IER2;AGFG1;PRKCG;DYNC2H1;DDX18;ESCO1;DAPK1;STARD9;RSAD1;COG2;SCAMP1;MAPK8IP3;SND1;THAP2;ARMC5;HSBP1L1;TP53;ZNF398;CERKL;TBC1D9B;HSPA4L;MRPL17;IQGAP2;MED12L;FXR1;C7ORF50;FAM171A2;ZNF829;PDCD11;DHX34;INPP5D;RRS1;B4GALNT1;HBQ1;ZNF268;ZNF266;ABCA2;PRELID1;ZNF140;TYSND1;ERLIN2;SNHG7;PAICS;PTK2;UBAC1;MLLT11;UCK2;NDUFAF4;RPS20;NOL11;ZNF256;PTPRU;USPL1;ELL;RPLP0;PRKAG1;PRKAG2;NAT10;SH3RF1;ADAMTSL5;C1QBP;TMED3;ARIH2;RNF150;CTSC;DFFB;NCOA5;GAA;MRPS2;TMC7;RGMB;RHOC;PTGR2;HADHB;HADHA;BACE2;GPRC5B;OAF;SLC29A3;FYTTD1;CDC123;ZNF593;PKN3;GSTP1;MRPS33;RPL11;GDPD1;FITM2;AKAP1;LIMA1;MTHFD1L;RPL15;DTD1;YTHDF2;AADAT;SMAGP;NOC3L;DEF8;TUBB4A;NLE1;RNF146;TTLL4;GSTA4;FABP5;CCDC6;ZNF354A;FOXA3;TOMM6;KIAA1191;PRDM4;KDM1A;PEBP1;RPL10A;ETS2;IGF1R;TMEM145;TATDN1;IPO9;FGF9;FAM162A;PMPCB;ZNF568;ZNF202;TMSB10;FADS1;BNIP3L;TLE3;NOM1;USP2;F2R;THOC2;HIC1;CLIP3;ALDH3A2;TPST1;ADAM17;MORF4L2;NAAA;EEF1A2;CERCAM;GEMIN4;ANKS6;SNRPF;ZNF555;ZNF554;METTL2B;METTL2A;C11ORF1;RHOBTB3;ARL2;DNAJC25;LIN7C;GTF2E2;GLB1L3;TMEM242;ACAT1;STIP1;EP400;MYH10;ZNF783;ACBD7;NOP14;GOT2;DNAJC11;TNFRSF10B;ARHGAP24;QDPR;PTPRE;CNOT7;REEP5;P4HA1;UBE2O;MAP6D1;ANXA2P2;TMEM18;ZNF772;MIPEP;ABCD4;PRR7;CELF1;DDX47;MAST1;ECE2;AFF1;RPS4X;EEF2K;SPR;NOB1;MYO18A;ZNF525;PDE4A;ZNF765;DNM1L;SLC37A3;HIBCH;ZNF761;HS3ST3B1;EIF5B;NCBP2;RBM19;PEX1;C1QL4;DNM1;TRAPPC6A;TMBIM1;PCCB;ACOX3;PFDN4;EIF4E2;FXN;TNFRSF21;BCAT2;B4GALT5;RBM48;EI24;PPM1N;GTPBP10;DDX20;C15ORF40;COCH;SRM;PDLIM1;ZNF507;POLR2H;IGBP1;PTPN18;NDUFA7;TTC13;CCDC59;SGTA;ZNF180;SLC25A37;CARM1;POLR3E;CLUAP1
CTCF HL-60 hg19	280/2000	0.0568387	0.0888514	0	0	1.11735	3.20403	NCKAP1;SLC35B2;VEZT;TCERG1;MAPKBP1;RPL5;SLC35B4;OSGEPL1;CLPB;KDELR1;RRP1;SPATA20;RBPJ;AQP3;NUDT3;RRP9;RPS15;EPB41L4A-AS1;ALKBH2;PSMD6;ZNF607;MYC;NDST3;EIF2D;RPL38;IER2;AGFG1;PRKCG;DYNC2H1;DDX18;RSAD1;COG2;HPCAL1;TALDO1;ALG3;IMP4;PRKAB1;MAPK8IP3;THAP2;SCO1;ARMC5;HSBP1L1;CBLL1;ZNF398;TBC1D9B;HSPA4L;MRPL17;ZNF23;IQGAP2;MED12L;MRPL11;FXR1;FAM171A2;ZNF829;HSPH1;PDCD11;CHST11;DHX34;INPP5D;RRS1;B4GALNT1;ZNF268;ZNF266;ABCA2;PRELID1;ZRANB2;JUP;ZNF140;ST13;ABCA3;TYSND1;TMEM192;ERLIN2;SNHG7;PTK2;MLLT11;SLC6A6;PPFIBP1;NDUFAF4;RPS20;NOL11;ZNF256;PTPRU;CCDC127;MRPS12;RPLP0;PRKAG1;NAT10;SH3RF1;ADAMTSL5;C1QBP;XPO5;TMED3;ARIH2;RNF150;RIOK1;ZIK1;DFFB;GAA;MRPS2;TMC7;RGMB;RHOC;NME1;HADHB;HADHA;MRPL53;BACE2;OAF;CSDE1;SLC29A3;FYTTD1;ZNF593;PKN3;GSTP1;MRPS33;RPL11;GDPD1;FITM2;MRPS30;ZNF3;RBFA;MTHFD1L;LEO1;MGAT2;RPL15;DTD1;MAP4K4;YTHDF2;SLC16A1;SPRYD4;AADAT;WDR19;NOC3L;GPR3;DEF8;NLE1;BYSL;RNF146;NR6A1;TTLL4;GSTA4;FABP5;CCDC6;NOTUM;ZNF354A;FOXA3;TOMM6;ZNF573;PRDM4;KDM1A;PLOD3;RPL10A;TSEN2;ETS2;IPO9;FGF9;FAM162A;PMPCB;ZNF568;FADS1;TLE3;NOM1;SLC30A9;RPS8;USP2;THOC2;HIC1;MOB3A;TPST1;MORF4L2;NAAA;CERCAM;FSCN1;GEMIN4;ELMO1;ANKS6;ZNF555;ZNF554;SRSF8;ZNF551;METTL2B;METTL2A;C11ORF1;UTP23;ARL2;FBXO46;LIN7C;GLB1L3;TMEM242;STIP1;ZNF548;EP400;ZNF783;EIF2B5;RAP1GAP2;TGFB1;GOT2;DNAJC11;ASNS;ZBTB11;DNAJC16;QDPR;DIAPH1;PTPRE;REEP5;P4HA1;ZNF417;ZFP64;ZNF416;UBE2O;MAP6D1;ANXA2P2;FGFR4;TMEM18;ZNF772;MIPEP;ABCD4;MRFAP1L1;CELF1;DDX47;MAST1;ECE2;AFF1;RPS4X;EEF2K;NOB1;MYO18A;PDE4A;CPXM1;ZNF765;HIBCH;ZNF761;EIF5B;NCBP2;MARS2;RBM19;PEX1;C1QL4;REXO2;DNM1;TRAPPC6A;HAX1;TMBIM1;PCCB;PFDN4;EIF4E2;FXN;TNFRSF21;HDAC2;PDXK;RBM48;SRF;EI24;GTPBP10;DDX20;C15ORF40;HMGCR;COCH;MAT2A;ZNF627;POLR2H;IGBP1;PTPN18;METAP1D;TTC13;CCDC59;SGTA;SPRY4;ZFC3H1;ZNF180;SLC25A37;TEF;CARM1;POLR3E;ASXL2;EIF3F;RHEBL1;ABCE1;CLUAP1
CTCF fibroblast of upper leg skin hg19	235/1665	0.0585466	0.0913462	0	0	1.12662	3.19728	NCKAP1;TMEM41A;RPL3;OSGEPL1;ZFYVE9;KDELR1;RRP1;ZDHHC7;RBPJ;RRP8;CYB5D2;ALKBH8;RPS15;ALKBH2;ZNF607;PPAT;ZNF605;NDST3;EIF2D;FBXO7;IER5;SAMD10;IER2;PRKCG;UNC13B;C5ORF15;METTL1;IFRD2;TYW3;CLEC11A;RPL22;ZNF10;WDR75;SCAMP1;SCO1;KCTD10;ZSCAN22;CLNS1A;HSBP1L1;XRN2;TP53;NBL1;ZNF398;TMEM185B;TTYH2;ABCB7;HSPA4L;PIK3R3;MRPL12;MED12L;C7ORF50;NCSTN;FAM171A2;HSPH1;PRDX4;PDCD11;RRS1;B4GALNT1;HBQ1;HMGXB3;ZNF268;ZNF266;NFE2;ABCA2;FIS1;ZRANB2;ZNF140;ZNF260;SLC33A1;TYSND1;SNHG7;PTK2;UBAC1;MLLT11;NDUFAF4;ZNF814;RPS20;PIGU;FASTKD1;SH3RF1;PPP3CC;SLC22A17;TMSB4Y;TMED3;NCOA5;MRPS2;TMC7;RHOC;MED28;MRPL44;UGDH;GPRC5B;LSG1;RILPL2;OAF;DLD;ZNF593;AHCY;PKN3;GSTP1;MRPS33;GDPD1;FITM2;ANKMY2;MTHFD1L;CCT8;METTL9;DTD1;SLC16A1;SPRYD4;AADAT;SMAGP;TUBE1;DEF8;NLE1;ADAT2;TFAP4;TTLL4;CCDC6;UBAP2;FOXA3;ZNF354B;ZNF330;KIAA1191;PRDM4;UBE3C;PEBP1;POFUT2;TATDN1;FAM162A;PMPCB;ZNF569;FADS1;BNIP3L;NOM1;PCID2;LMO4;USP2;F2R;THOC2;TICAM1;HIC1;CLIP3;TPST1;ADAM17;RAB30;MORF4L2;RPL7L1;EEF1A2;PKP1;ANKS6;ZNF555;CSNK1G2;FBXO46;RPF2;TMEM242;ACAT1;EP400;TBC1D14;MYH10;SOCS4;ZNF783;CRTAP;OSBPL3;GOT2;HSPA6;DNAJC11;SREK1IP1;ASNS;ZC3HC1;QDPR;PTPRE;G6PC3;CNOT7;ZNF419;OSBPL1A;LZTR1;ABCD4;DDX47;PINX1;MAST1;PDE3B;ECE2;TRO;RPS4X;SPRED2;SPR;SNAPC3;MYO18A;PDE4A;MAN1A1;DNM1L;SLC37A3;HIBCH;RBM6;ADSL;KCNAB2;C1QL4;REXO2;TIRAP;DNM1;DBF4;TRAF4;TMBIM1;PCCB;ITGA6;ACOX3;EIF4E2;PFDN5;BCAT2;SRF;C15ORF40;PRCP;PDLIM1;TAF1D;NT5DC3;LRRC8C;POLR2H;ZNF286A;IGBP1;NDUFA7;TTC13;CCDC59;SPRY4;ZNF180;U2SURP;WARS2;TPCN1;SH3D21;GNPDA2;SYT11;IMPDH2;CEBPZ;CLUAP1;SLC25A36
CTCF fibroblast of villous mesenchyme hg19	325/2341	0.0598706	0.0932336	0	0	1.10742	3.11803	NCKAP1;SLC35B2;VEZT;TCERG1;MAPKBP1;RPL5;SLC35B4;RPL3;OSGEPL1;CLPB;KDELR1;RRP1;TMEM97;SPATA20;AQP3;NUDT3;RRP8;RPS15;EPB41L4A-AS1;ALKBH2;PSMD6;ZNF607;PPAT;MYC;ZNF605;NDST3;EIF2D;HOMER3;RPL38;ZNF600;FBXO7;IER2;AGFG1;PRKCG;DYNC2H1;UNC13B;DDX18;CXADR;C5ORF15;ENTPD6;RSAD1;COG2;TALDO1;ALG3;IMP4;SCAMP1;PRKAB1;ZNF14;MAPK8IP3;THAP2;SCO1;ARMC5;PPA1;HSBP1L1;NBL1;CBLL1;ZNF398;TBC1D9B;HSPA4L;MRPL17;IQGAP2;MED12L;FXR1;FAM171A2;ZNF829;PDCD11;DHX34;DPH2;RRS1;ZNF701;B4GALNT1;HIVEP3;HBQ1;ZNF268;NHEJ1;ZNF266;ZBED3;ABCA2;PRELID1;ZRANB2;JUP;ZNF140;ST13;ABCA3;TYSND1;ERLIN2;SNHG7;PAICS;UBAC1;MLLT11;NDUFAF4;ZNF814;RPS20;NOL11;ZNF256;ZNF134;ZNF133;PTPRU;PIGU;CCDC127;RPLP0;PRKAG1;SH3RF1;MED11;SLC22A17;C1QBP;XPO5;TMED3;RNF150;RIOK1;ATPAF2;ACAD8;NCOA5;TIGD7;ZNF480;GAA;TSC22D3;MRPS2;TMC7;RGMB;RHOC;MRPS5;NME1;BACE2;GPRC5B;CSDE1;TLR5;SLC29A3;FYTTD1;ASAH1;ZNF593;AHCY;PKN3;GSTP1;MRPS33;RPL11;GDPD1;FITM2;MRPS30;ZNF3;TMEM69;LIMA1;MTHFD1L;PES1;LEO1;DTD1;CD55;MAP4K4;YTHDF2;AADAT;WDR19;NOC3L;GPR3;DEF8;NLE1;BYSL;RNF146;TFAP4;TTLL4;MYBBP1A;GSTA4;STK17A;CCDC6;NOTUM;ZNF354A;FOXA3;TOMM6;ZNF354B;KIAA1191;RPL10A;CWC27;TSEN2;ETS2;IGF1R;IPO9;CDH2;ZNF83;FAM162A;PMPCB;ZNF568;ZNF202;TMSB10;FADS1;GTF2I;TLE3;NOM1;USP2;F2R;ARID5A;THOC2;HIC1;MOB3A;TOM1L1;CLIP3;ALDH3A2;TPST1;ADAM17;MORF4L2;CERCAM;GEMIN4;ANKS6;PKP4;ZNF555;ZNF554;SRSF8;HOMEZ;METTL2B;METTL2A;C11ORF1;UTP23;ARL2;FBLN1;C1ORF54;FBXO46;LIN7C;GLB1L3;TMEM242;ACAT1;STIP1;ZNF548;EP400;TBC1D14;BRIX1;WNT1;MYH10;MARK3;ZNF783;ACBD7;TGFB1;GOT2;DNAJC11;SREK1IP1;ASNS;ZBTB11;DNAJC16;QDPR;DIAPH1;PTPRE;CNOT7;REEP5;P4HA1;ZNF417;ZFP64;NFE2L3;UBE2O;MAP6D1;ANXA2P2;FGFR4;TMEM18;ZNF772;FGFR1;MIPEP;ABCD4;CELF1;DDX47;MAST1;ECE2;AFF1;TRO;RPS4X;EEF2K;NOB1;OPA1;ADAMTS1;MYO18A;PDE4A;ZNF765;DNM1L;HIBCH;ZNF761;HS3ST3B1;EIF5B;TTC37;USP42;NCBP2;RBM19;PEX1;C1QL4;REXO2;TIRAP;ZNF75A;DNM1;TRAPPC6A;HAX1;TRAF4;TMBIM1;PCCB;PFDN4;FXN;TNFRSF21;BCAT2;RBM48;NXN;SRF;EI24;PPM1N;GTPBP10;DDX20;C15ORF40;PRCP;COCH;SRM;PDLIM1;ALDH1B1;MAT2A;ZNF627;LRRC8C;POLR2H;IGBP1;PTPN18;NDUFA7;SPAG7;TTC13;CCDC59;SGTA;ZFC3H1;ZNF180;WARS2;SLC25A37;TEF;CARM1;POLR3E;VIM;ABCE1;CLUAP1
POLR2AphosphoS5 H1-hESC hg19	192/1347	0.0610555	0.0948976	0	0	1.13825	3.18252	ZNF330;AHCYL2;PANK3;PRDM4;KDELR1;GLDC;ITSN1;PLEKHB1;RRP1;HDLBP;ZDHHC7;IFI30;ALKBH2;TATDN1;LAMP1;FAM162A;KIF5A;PPFIA1;ANKFY1;EPHB2;ZNF566;SLC12A7;AGFG1;BNIP3L;SLC34A2;SLC30A6;NOM1;PCID2;DAPK1;HPCAL1;DDX10;THOC2;SDHA;ZNF14;FTSJ1;SAP30;DAAM1;ZFP41;ANKS6;ULK1;NPTXR;GEMIN8;CES2;ZNF398;TBCEL;KHDRBS3;TMEM161A;ENDOD1;FBXO46;LIN7C;RPF2;RLF;EFNA4;SPATA7;ACAT1;C7ORF50;NEU3;NCSTN;DHX32;DPH1;ZMAT3;C1ORF109;RRS1;ZNF823;EP400;C14ORF28;KCNMB4;NAALAD2;LTA4H;LYAR;ZNF266;S100A10;NFE2;FIS1;RASL10B;BOD1;KLHL26;ST13;ERLIN2;HARS2;DNAJC16;ACSF3;MRPL22;GNPTG;UBXN10;PHF14;MPHOSPH10;NOL10;FXYD5;NDUFAF1;TMEM18;FARSA;ZNF256;ZNF773;MOCS3;CCDC127;DDX47;WDR3;ZFP82;NAGPA;PTMS;SLC2A8;TRO;ZNF808;ZIC2;RPSAP58;ZNF525;QSOX2;DNM1L;SLC37A3;CCT3;UTP15;BCKDHA;EIF5B;SUN1;MRPS27;TIGD7;RABGGTB;RGMB;QRSL1;ARFGAP1;SREBF2;ZNF75A;CKAP4;MED28;UGDH;CTU1;KAT2A;VGF;GAN;PEX3;NOA1;FASTKD5;MVD;CCDC43;ALDOC;ACOX3;PFDN4;ZNF235;SLC29A3;ZNF233;BCAT2;ZNF593;NUFIP2;PKN3;RNMT;GDPD1;FAM117A;AGPAT4;AKAP1;TBRG4;LIMA1;SAMM50;ZNF629;ALDH1B1;POLR2B;PES1;MXI1;NAA25;HES1;FKTN;IGBP1;CA11;KDM4B;BNIP3;ATP2B4;DDHD2;NOC3L;UBE2G2;MERTK;POU4F1;TRIT1;CLCN7;CUL4A;SLC4A8;PDP2;NR6A1;GNPDA2;RPS6KB1;EIF3L;GLB1;SCD;TRMT5;VMA21;GLOD4;ZNF614;CEBPZ;SLIRP;ZNF610;CLUAP1;TRMT61B;ZNF211
MYOG myocyte mm9	494/3623	0.0620801	0.0963068	0	0	1.08818	3.02441	IFT172;ITSN1;RRP1;SCX;EHMT1;DCAF8;WDR89;RBPJ;SCAMP5;ALKBH2;PSMD6;CAPNS1;EVA1C;MYC;RPL35;MLYCD;SAMD10;DDX18;HES6;UNC13A;ACOT7;NHLRC4;RPL22;HDHD2;PRKAB1;GTPBP4;RNF126;ADCY9;SCO1;BIN1;FEZ2;SRFBP1;ADPRM;GATA2;MRPL12;LDHA;FAM171A2;CYB5R3;CHST11;CEP70;ST3GAL1;FDFT1;NFE2;FZD3;ST13;SNAI3;IRF2BP2;ERLIN2;PRRC2B;MLLT11;FAM220A;SQLE;PPFIBP1;SFXN1;FARSA;RPLP0;ADO;WDR43;AACS;MRC2;ING5;ATIC;TUBA1A;ADAMTSL5;ANXA9;RRP15;DFFB;WDR36;TPI1;RAB3IL1;NUTF2;SLC39A14;PTGR2;FAHD2A;MED28;GNL3;SUMF1;GPRC5B;RILPL2;PXDN;TCP1;PIGM;SLC29A1;WDR27;GRAMD1A;ASAH1;CTDP1;GSTP1;HTT;SPTY2D1;WRN;TMEM168;CHRNG;SNX25;PSMB1;RPL14;SC5D;CKB;RPL18;ANKRD50;PMS1;DTD2;TRMT10C;LRRC27;PCGF3;STAT3;WDR12;POU4F1;GNMT;NMNAT1;SNX14;APEX1;VMA21;CCDC6;MITD1;GPR68;CSE1L;ZBTB21;RPL10A;BZW2;LAPTM4B;RAB44;POFUT2;IPO9;MACROD1;FBRSL1;PMPCA;RARS2;BNIP3L;TLE2;RNF44;IST1;TPM2;GPT2;USP2;F2R;AIP;UBALD1;SAP30;ACLY;RAB30;ZFP41;MFNG;MRTO4;PKP1;CSNK1G2;KANK4;BRSK2;ENY2;KHDRBS3;TUBGCP2;AK3;RAP1B;TMEM25;BCL2L13;G3BP1;EIF4EBP1;BRIX1;KDSR;EIF2B5;GOT1;ASNS;ZBTB11;EEF2;FBXO31;P4HA1;NACA;CNOT2;BCL2;PLEKHM2;SERINC2;EIF4G1;HSP90AB1;CELF1;COX4I1;RMND1;POMT1;ECE2;LSP1;ZFP82;PTPN23;PIK3C2A;FUNDC2;ARL5B;NOB1;OPA1;ADAMTS1;DDI2;OPA3;METTL16;NKX3-1;BOK;PELP1;EIF5B;ADSL;VPS9D1;ITGA4;KSR2;RABGGTB;ARFGAP1;ZFP90;ATRN;PKM;PCCA;ITGA7;ITGA6;CCDC43;EIF4E2;FXN;RNFT2;GTF3C4;SMARCD3;GTPBP10;FOXK1;CXXC5;TMA16;FBXL20;REPIN1;SLC25A29;HECTD1;VPS51;UBQLN1;LRRC8C;FSD1;DCAF13;MMAB;TXNL1;CCDC59;SEMA4C;DDHD2;CDC42BPB;TPD52L2;KLF2;TPCN1;P2RX5;EIF3L;DNAJA2;ASXL2;EIF3H;EIF3E;TRIM37;SLC25A32;SLC25A34;SLC25A33;TRMT61B;EIF3B;CCDC62;LTV1;EIF4A2;ERRFI1;SPARC;PITPNB;PLEKHB1;PPP2R2A;IFI30;ANTXR2;PPAT;CHORDC1;PIEZO1;BCAP29;EIF2D;FAM53A;GLUL;MFSD2A;PDK1;AGFG1;SRRM2;MCCC2;ST6GAL1;PAQR7;METTL1;COG5;RSAD1;COG2;ALG3;TALDO1;PISD;RUNX1;PPA1;GUF1;KDELR2;CBLL1;TMEM185B;TBCEL;TBC1D9B;BEX1;STXBP1;PTDSS2;COMMD9;RAB11FIP1;DHX33;DHX34;DPH1;SURF6;LYAR;TRPM4;ATP6V0A1;SEC31A;TRAP1;ZRANB2;PYCR1;SNHG6;PUM1;PTK2;UBAC1;SNHG3;NDUFAF4;CCDC88C;CALU;MPHOSPH10;RPS20;RNPS1;LRRN1;TMEM151A;MRS2;PTPRU;PTPRS;USPL1;GBE1;RPTOR;PPP3CC;NUDCD1;SH3PXD2A;C1QBP;NCS1;TMED3;GNPNAT1;ATPAF2;VAV3;VKORC1;SEC13;PRMT1;GAA;MINK1;MRPS2;CACYBP;NME4;AMPD2;PPHLN1;RGMB;RHOC;SREBF2;MRPS5;NME1;GAN;TNNT1;CSDE1;VWA1;ALDOA;CD63;MRPS33;GDPD1;AKAP1;EXOSC7;LIMA1;NFIL3;CCT8;CCT4;MAP4K4;SPRYD4;PLEKHA1;STAC3;PEX10;UBE2G2;VEGFA;PER2;NR6A1;RTKN;UBE3C;KDM1A;NDUFA10;OGDHL;ESPN;YARS2;TOMM20;MANEA;IGF1R;TATDN1;TMEM147;FAM162A;FAM174A;PALM;PPFIA4;PSPH;PCID2;SLC30A9;LMO4;SDHA;PUS7;RUNDC3A;PDIA5;EEF1A1;ALDH3A2;ADAM15;TBC1D24;MYADM;GEMIN4;DENND6B;PSMD12;GSTCD;NOP2;FBLN1;DNAJC25;RPF2;FUT1;TMEM241;CAMSAP1;ZFP36L2;CNN2;KIF3B;ZMAT3;DEAF1;UAP1L1;GAS2L1;WNT1;ZC3H15;RAP1GAP2;HSPA8;PNPT1;CPSF6;KLHL21;TDRD9;TBCD;SREK1IP1;TIMM44;ACSF3;ARHGAP24;TMEM231;SMAD7;NR4A1;TBCK;GNB1;FGFR4;LRP11;B4GALT2;USP36;DYRK3;RBM25;PINX1;SLC2A4;ELAVL1;HK2;AFF1;TOP1MT;SNAPC3;YWHAG;HS3ST3B1;UTP15;PROSER1;SUN1;USP42;DESI1;DDX55;RHBDF2;DDX54;DDX51;SYNGR3;PEX3;NDUFS5;GFOD2;PTGES3L;SHANK3;PFDN5;B4GALT5;RGS19;USP10;TGFBRAP1;DDX20;DDX21;MTIF2;AGPAT2;TBRG4;HSPD1;GNA11;MXI1;S1PR2;CYTH1;RWDD1;MBTPS1;FAHD1;TTC13;GALNT2;BNIP3;DDX31;SGPP2;U2SURP;CLCN7;CLCN6;TEF;RPS6KB1;PMP22;FAM98A;ABCE1;CLUAP1
CTCF NB4 hg19	279/2000	0.0651544	0.100313	0	0	1.11215	3.03728	SLC35B2;VEZT;TCERG1;MAPKBP1;RPL5;SLC35B4;OSGEPL1;KDELR1;RRP1;ZDHHC7;SPATA20;RBPJ;AQP3;RPS15;EPB41L4A-AS1;ALKBH2;PSMD6;ZNF607;PPAT;MYC;NDST3;EIF2D;HOMER3;RPL38;IER2;AGFG1;PRKCG;DYNC2H1;DDX18;ESCO1;RSAD1;COG2;ALG3;MAPK8IP3;GTPBP4;THAP2;SCO1;ARMC5;ZNF398;TBC1D9B;MRPL17;ZC3HAV1;IQGAP2;MED12L;FXR1;C7ORF50;FAM171A2;ZNF829;HSPH1;PDCD11;CHST11;DHX34;DPH2;RRS1;B4GALNT1;ZNF268;NHEJ1;ZNF266;NFE2;ABCA2;PRELID1;ZRANB2;ZNF140;ST13;TYSND1;ERLIN2;SNHG7;PAICS;MLLT11;ALDH6A1;NDUFAF4;ZNF814;RPS20;NOL11;ZNF133;PTPRU;USPL1;RPLP0;PRKAG1;NAT10;TUBA1A;SH3PXD2A;TRIM4;C1QBP;XPO5;TMED3;ARIH2;RNF150;DFFB;NCOA5;GAA;TSC22D3;MRPS2;TMC7;RGMB;RHOC;HADHB;HADHA;BBS10;OAF;SLCO4A1;CSDE1;FASTKD5;SLC29A3;FYTTD1;ZNF593;PKN3;GSTP1;MRPS33;RPL11;GDPD1;HTT;FITM2;MRPS30;ZNF3;AKAP1;MTHFD1L;LEO1;DTD1;YTHDF2;SLC16A1;SPRYD4;WDR19;NOC3L;DEF8;NLE1;BYSL;RNF146;TFAP4;TTLL4;GSTA4;FABP5;CCDC6;B9D1;NOTUM;ZNF354A;FOXA3;TOMM6;KIAA1191;PRDM4;KDM1A;RPL10A;TSEN2;YARS2;ETS2;IGF1R;IPO9;FAM162A;PMPCB;ZNF568;FADS1;BNIP3L;TLE3;NOM1;SLC30A9;ANAPC7;USP2;F2R;HIC1;TPST1;ADAM17;MORF4L2;CERCAM;GEMIN4;ELMO1;ANKS6;SNRPF;ZNF555;ZNF554;ANKRD17;METTL2B;CUL7;NXPH4;METTL2A;C11ORF1;UTP23;ARL2;FBXO46;LIN7C;GLB1L3;TMEM242;ACAT1;BCL2L13;STIP1;ZNF548;EP400;TBC1D14;ZNF783;RAP1GAP2;OSBPL3;GOT2;DNAJC11;ASNS;QDPR;PTPRE;REEP5;P4HA1;ZNF417;ZFP64;UBE2O;MAP6D1;ANXA2P2;FGFR4;TMEM18;ZNF772;FGFR1;MIPEP;ABCD4;CUEDC2;RBM25;CELF1;DDX47;PINX1;MAST1;PDE3B;ECE2;AFF1;RPS4X;EEF2K;SPR;NOB1;OPA1;MYO18A;ZNF525;PDE4A;ZNF765;HIBCH;ZNF761;HS3ST3B1;EIF5B;USP42;NCBP2;RBM19;PEX1;C1QL4;REXO2;DNM1;TRAPPC6A;HAX1;TMBIM1;PCCB;PFDN4;EIF4E2;FXN;TNFRSF21;BCAT2;HDAC2;RBM48;SRF;EI24;DCTN4;GTPBP10;DDX20;C15ORF40;MTIF2;COCH;TAF1D;MAT2A;ZNF507;ZNF627;LRRC8C;POLR2H;S1PR2;IGBP1;RWDD1;PTPN18;NDUFA7;TTC13;CCDC59;SGTA;SPRY4;ZFC3H1;ZNF180;SLC25A37;TEF;GNPDA2;CARM1;POLR3E;CLUAP1
CTCF GM20000 hg19	279/2000	0.0651544	0.100313	0	0	1.11215	3.03728	NCKAP1;SLC35B2;VEZT;MAPKBP1;RPL5;OSGEPL1;CLPB;KDELR1;RRP1;ZDHHC7;SPATA20;RBPJ;DCAF4;NUDT3;RPS15;EPB41L4A-AS1;ALKBH2;PSMD6;ZNF607;MYC;NDST3;EIF2D;HOMER3;RPL38;PELO;IER2;AGFG1;PRKCG;DYNC2H1;DDX18;ST6GAL1;DAPK1;RSAD1;COG2;TALDO1;PRKAB1;MAPK8IP3;GTPBP4;THAP2;SCO1;ARMC5;XRN2;TYRO3;ZNF398;CERKL;TBC1D9B;MRPL17;IQGAP2;MED12L;FXR1;FAM171A2;ZNF829;PRDX4;DHX34;RRS1;B4GALNT1;ZNF821;HBQ1;N4BP3;PATZ1;ZNF268;NHEJ1;ZNF266;ABCA2;PRELID1;ZRANB2;FAM78B;ST13;ABCA3;TMEM192;TYSND1;ERLIN2;NETO2;SNHG7;PTK2;UBAC1;MLLT11;UCK2;NDUFAF4;ZNF814;CCDC88C;RPS20;NOL11;ZNF256;ZNF497;PTPRU;CCDC127;RPLP0;PRKAG1;SH3RF1;AACS;ADAMTSL5;C1QBP;TMSB4Y;TMED3;RRP12;RNF150;DFFB;NCOA5;GAA;TSC22D3;MRPS2;TMC7;RGMB;RHOC;NME1;BACE2;MBLAC2;OAF;KPTN;SLC29A3;FYTTD1;ZNF593;NFIX;RPL10;PKN3;RNMT;GSTP1;MRPS33;RPL11;GDPD1;FITM2;ZNF3;AKAP1;GGA2;MTHFD1L;FLNA;ZSWIM7;DTD1;YTHDF2;SPRYD4;NOC3L;DEF8;NLE1;BYSL;RNF146;NR6A1;TTLL4;GSTA4;CCDC6;IL17D;ZNF354A;FOXA3;TOMM6;KIAA1191;PRDM4;KDM1A;PLOD3;RPL10A;TSEN2;ETS2;TMEM145;IPO9;FAM162A;KIF5A;PMPCB;ZNF568;NUDT14;TMSB10;FADS1;BNIP3L;TLE3;NOM1;USP2;F2R;THOC2;HIC1;MOB3A;TPST1;ADAM17;MORF4L2;NAAA;EEF1A2;CERCAM;GEMIN4;ELMO1;ANKS6;ADNP;ZNF555;ZNF554;CSNK1G2;ANKRD17;METTL2B;KHDRBS3;NXPH4;C11ORF1;UTP23;RHOBTB3;ARL2;FBXO46;GTF2E2;GLB1L3;ACAT1;STIP1;EP400;ZNF783;NOP14;OSBPL3;GOT2;DNAJC11;TBCA;QDPR;PTPRE;REEP5;P4HA1;ZNF417;ZFP64;ZNF416;UBE2O;MAP6D1;ANXA2P2;FGFR4;TMEM18;ZNF772;FGFR1;MIPEP;ABCD4;CELF1;DDX47;MAST1;TRO;RPS4X;EEF2K;SPR;NOB1;OPA1;OPA3;MYO18A;ZNF525;PDE4A;HIBCH;EIF5B;ABCC4;USP42;NCBP2;RBM19;PEX1;C1QL4;DNM1;TRAPPC6A;HAX1;TMIGD2;TRAF4;DNAJC5;TMBIM1;PCCB;PFDN4;FXN;TNFRSF21;RBM48;CEBPE;EI24;PPM1N;GTPBP10;DDX20;C15ORF40;COCH;SRM;PDLIM1;MAT2A;LRRC8C;BEND4;POLR2H;IGBP1;RWDD1;PTPN18;NDUFA7;TTC13;CCDC59;SGTA;ZFC3H1;ZNF180;HSPE1;SLC25A37;SH3D21;CARM1;IMPDH2;POLR3E;CLUAP1
EZH2 GM12878 hg19	279/2000	0.0651544	0.100313	0	0	1.11215	3.03728	EIF4A2;RPL3;RPL32;KDELR1;IFT172;RPL34;ITSN1;ICAM2;MLC1;SPINT2;WDR89;RPL6;RPS15;ALKBH2;NDST3;EIF2D;VPS35;RPL38;MPV17;SOX4;PDK1;DDX18;SLC34A2;ALG8;UNC13A;TSPYL1;ESCO1;ZNF283;RPL23;RPL22;ALG3;VWA5B2;ZNF14;MYL4;GPR162;RFX8;SCO1;BIN1;TYRO3;RPL24;NBL1;RPL28;DUS3L;ZNF394;ABCB7;ACTR3B;ZBTB4;GSPT1;MRPL11;ZNF708;PGBD4;DHX33;PRKAR2A;GRPEL2;B4GALNT1;LTA4H;ST3GAL1;ARGLU1;PPARGC1B;S100A10;BTF3;EGR1;HOMER2;PNO1;SLC33A1;MTHFR;BTBD11;NFATC1;PTRHD1;BST2;CYP26A1;FXYD2;IGFL4;TRMT12;NDUFAF1;RBAK;RPS23;DENND1C;PAK1IP1;CCDC124;PRKAG2;CHM;TMEM181;SMG8;MRC2;MED11;EPB41L4A;C1QTNF1;CAMKV;TRIM5;CHMP1B;CD37;CGNL1;AASS;NDEL1;EDARADD;WDR36;IFNGR1;MRPS21;PTGR2;MRPS5;MED28;NME1;RPUSD4;NSA2;MRPL50;UFC1;RARA;VWA1;PICK1;UMPS;GART;VGLL4;ZNF473;TRUB2;STX12;CDC123;ZNF230;ASAH1;AHCY;SF3B3;MRPS33;FITM2;TMEM74;ZNF3;ZNF8;STX3;MGAT2;ZNF345;LDLR;EXOSC2;RPL17;JAM3;NPDC1;ZNF584;STAT3;ELP2;ZNF77;PNMA2;MIAT;FAM200A;PRPF39;NMNAT1;APEX1;TRMT5;STAC2;MITD1;UBAP2;FOXA3;ZNF573;ZNF330;MPV17L2;PLOD3;KLHL35;TSEN2;YARS2;TOMM20;IPO4;EFTUD2;TMEM145;FBL;TUBB3;RUVBL2;SLC39A6;SLC39A8;SH2D5;SLC39A3;ZNF561;TLE2;SLC30A3;RPS5;USP2;RPS6;APLP1;LIG3;VASH1;TEX2;CCNB1IP1;SLC9B2;ZNF317;GEMIN4;PPIG;ADNP;ZNF790;DLX4;FBLIM1;NOP2;COX7A2;GPR84;RLF;GLB1L3;SLC9A3R2;EFNB3;ZNF548;ZNF546;ZNF420;TBC1D16;EIF2B5;PNPT1;TNK1;SLC4A11;ZBTB11;EFNA1;ZC3HC1;CPS1;NACA;ZNF419;LHX6;OSBPL1A;KCNK6;WDR4;CBY1;SLC2A3;LSP1;MRPL3;METTL16;TNPO2;BOK;POLG;ARHGEF11;UTP15;EIF5B;PROSER1;MGC12916;AHSA1;KSR2;ZFP90;SUPV3L1;POLR1B;AKT1S1;ZNF878;ITGA6;CCDC43;ITGA5;HAGH;ZMYND11;INA;ZNF510;B4GALT5;DCTN6;SMARCD3;NUFIP2;PPM1N;DCTN4;GTPBP10;PPM1H;C15ORF40;DDX21;TBRG4;DLL3;HSPD1;CNR2;ALDH1B1;ZNF629;GNG4;ZNF749;ZNF627;HES1;FKTN;HES4;IGBP1;FAHD1;IRX3;RPL35A;HSPE1;DHODH;CLCN6;SYT11;ERCC1;POLR3E;POLR3F;NUP35;ESF1;SPRY2;TRIM37;EIF3E;SLIRP;RHEBL1;ZNF850
RNF2 K562 hg19	279/2000	0.0651544	0.100313	0	0	1.11215	3.03728	CYFIP1;AHCYL2;SLC35B4;ZFYVE9;ZNF292;ZDHHC8;ENO1;RBPJ;DCAF4;RRP8;ICAM1;MYC;AP1S1;BCAP29;PRKCG;DYNC2H1;ALG8;ESCO1;DNAAF2;METTL1;ACTN1;OXSM;STARD9;RPL22;ALG2;MAPK8IP3;SYTL3;GBGT1;RNF126;PPA1;ZNF837;BIN1;TYRO3;ZNF398;TMEM185B;EPAS1;MGST3;FUT11;ZBTB1;ENDOD1;PIK3R3;IQGAP2;ZNF709;LDHA;GRPEL1;TSPAN9;RRS1;SERPINH1;HIVEP3;PPARGC1B;NFE2;WNT10B;ZNF263;PRRT3;EGR3;CADM4;SNAI3;ABCA3;SLC33A1;PYCR1;NFATC1;NETO2;SNHG7;SMARCA1;PUM1;NR2F6;FOSL2;CCT6A;SLC6A6;PPFIBP1;UCK2;RPL27A;ZNF30;RPS20;HBP1;TRMT11;ADA;SETD5;PTPRS;ADO;EPB41L4A;PPP3CC;XXYLT1;CTSC;WDR36;SPHK1;GAA;MRPS2;TFB2M;EMP3;RNF168;MBLAC2;CTTN;MMP15;SLCO4A1;CRELD1;TLR5;ALDOA;CHST2;VGLL4;SLC29A3;ZNF473;MRPS35;MRPS33;RPL11;GDPD1;PRKX;AKAP1;GGA2;TMEM168;GPR153;RPL15;METTL9;CD55;MPP3;SLC16A1;STAT3;TMEM62;UBE2G2;VEGFA;ADAT2;ZYX;NOTUM;KIAA1958;SIGLEC6;N6AMT1;SCARB2;PEBP1;UBP1;PLOD1;COMT;TOMM20;IPO4;LAPTM4B;LAPTM4A;IPO9;FGF9;ZNF83;SLC39A6;COTL1;TNFRSF8;SLC39A8;TMSB10;FADS1;PSPH;NOM1;PNISR;PCID2;ZNF681;SLC30A3;RPS8;GPT2;RPS5;USP2;AIP;THOC2;VASH1;THNSL1;TOM1L1;ALDH3A2;ADCYAP1;PROCR;ADAM15;DKC1;EEF1A2;CERCAM;FSCN1;FKBP7;ADAM9;ZNF799;ZNF551;DLX1;DLX2;ZNF670;CHRNA5;COX18;NXPH4;AK2;AK4;PLD6;DNAJC25;GTF2E2;ZFP36L2;ACAT1;DPP7;UAP1L1;ABL1;CDH24;ZNF546;PLXNA3;ACBD7;CRTAP;EPHX2;KLHL21;TBCD;FOXN3;FBXO31;CAMSAP3;P4HA1;UBXN10;ZFP64;BCL2;NFE2L3;ZNF778;EBPL;DHCR7;LZTR1;SERINC5;DYRK3;RBM25;SLC2A1;PIK3CD;DDX41;PITPNC1;AFF1;SLC2A8;EEF2K;ATP7B;SPR;PTER;ZNF521;BOK;HS3ST3B1;EIF5B;TTC37;EGFL7;RNASET2;ARHGEF17;RNF208;KSR2;UTP18;C1ORF159;GFOD1;TRAF4;NOA1;PEX3;RTN4RL1;NDUFS5;ZMYND11;BCAT2;CCDC40;PDXK;SMARCD3;PPM1N;DDX20;C15ORF40;LRP4;DDX21;HSPD1;HECTD1;ALDH1B1;TP53INP1;NT5DC3;IGF2BP1;S1PR1;S1PR2;E2F5;E2F6;HES4;MBTPS1;PTPN18;METAP1D;RNF24;MGA;DDHD2;APLN;CUL4A;GLB1;IMPDH1;DNAJA2;SLC25A30;POLR3G;NUP35;SPRY2;TRIM37;GPD1L;FAM98A;RHEBL1;TRIM32
NFE2 K562 hg19	46/287	0.0656394	0.10087	0	0	1.30047	3.54193	SLC35B2;ZMYND8;ZNF292;GSTP1;RMND1;ENO1;ZNF3;SLC1A5;PLD6;NAGPA;COMMD9;LAMP1;ZNF507;PRDX1;GRK6;SLC38A7;UBAP2L;TNPO2;ATP6V0A1;FAHD1;GAA;SLC33A1;SGTA;KLHL21;TALDO1;MTHFR;C1ORF43;MIAT;TEX19;SUMF1;RPUSD4;SUPV3L1;QTRT1;CLCN7;GNPTG;CLCN6;ZZZ3;G6PC3;NDUFAF4;APEX1;PSME4;ULK1;HAGH;HOXB7;FTL;EIF4G1
GATA1 erythroblast mm9	275/1971	0.0663655	0.101794	0	0	1.11219	3.01691	RPL4;NCKAP1;ISCA1;CCNK;SLC35B4;TFRC;ZMYND8;ITSN1;DCAF8;ICAM5;ENO1;RPL8;AQP3;RRP8;UBE2L3;RPL36AL;EVA1C;BSG;CHORDC1;ANKFY1;RPL35;FAM53A;PELO;IER5;MCCC2;STARD4;PAQR6;WSB1;NHLRC4;IFRD2;METTL3;ALG2;WDR74;TALDO1;PRKAB1;MYL4;DAAM1;TFR2;PPA1;ULK1;TTLL12;DUS3L;ZFPM1;ZSCAN29;TTYH3;GYPC;NPRL3;HSPA4L;ZBTB1;NOLC1;AGAP3;SAMSN1;MRPL11;FXR1;PRDX2;PTDSS2;PTDSS1;CYB5R3;CHST11;RDH11;CEP70;PIP5K1A;SNX5;ATP6V0A1;ZRANB2;PNO1;ABCA3;SLC33A1;NR1D1;PUM1;PTRHD1;SLC6A9;NMT1;RNPS1;HBP1;CEP89;FARSB;MRPS17;SETD5;MRPS14;MRPS12;RPLP0;PRKAG1;ECSIT;AACS;ING5;HYAL2;XPO5;RRP15;ATPAF2;MRPS28;VKORC1;PRMT5;WDR36;MRPS27;MRPS25;SPHK1;TMC8;RAB3IL1;NUTF2;PPRC1;SREBF2;MRPL44;CLDN15;OAF;GAN;TCP1;CDC42EP2;MICU1;CACTIN;TKT;SLC29A1;KPTN;ALDOA;UMPS;ERGIC2;MRRF;RPL10;GDPD1;SPTY2D1;ANKMY2;WRN;PNMA1;RNF139;RPL13;MGAT2;BID;CCT7;EXOSC2;LCMT1;CD55;RPL19;MDH2;STAT3;TMEM62;TUBE1;NOC3L;WDR12;PDP2;YIPF6;YPEL4;VKORC1L1;SCARB1;BCCIP;RPL10A;COMT;BZW2;CARF;IPO7;TOMM20;FAM216A;EFTUD2;FBL;TATDN1;CHCHD2;CWC22;SLC39A8;SLC30A9;F2R;THNSL1;TICAM1;FAM227A;SAP30;ALDH3A2;RAB30;SHQ1;TMX2;RPL7L1;TBC1D24;CERCAM;DENND6B;MAPKAPK5;SRSF5;UBA7;UAP1;SLC1A5;RLF;CAMSAP1;GTF2E2;BCL2L13;GRK6;PGK1;ABL1;CDH24;MYH10;SLC38A5;COA3;GOT1;TBCD;ZBTB11;TBCA;EEF2;PALB2;DNAJC16;REEP5;COPS2;GNB1;STT3A;UBE2O;REEP6;EIF4G1;CUEDC2;NXT1;AMD1;TNFAIP2;CBY1;PIK3CB;DDX41;SLC2A4;PITPNC1;AFF1;TMEM101;ATP7B;DDI2;RB1CC1;ACP5;DNM1L;RBM6;UTP15;BCKDHA;EIF5B;ABCC4;SUN1;ITGA4;TTC32;DESI1;NCBP2;PLEKHG5;SORD;AHSA1;RPL13A;DDX54;REXO2;SFPQ;SARS2;SAPCD2;NPC2;RTN4RL1;NDUFS5;POLR1C;AKT1S1;HAGH;FXN;DCTN6;LUZP1;PLAG1;USP10;SRF;PRCP;AGPAT4;HSPD1;GNA15;HECTD1;GNA11;NDUFA9;SPAG7;TTC13;FAHD1;MMAB;GALNT2;ATP2B4;HSPE1;U2SURP;TPCN1;ASXL1;DNAJA1;SH3YL1;BRMS1L;POLR3E;ASXL2;NUP35;ACIN1;POLR3H;EIF3A;EIF3B
IRF4 GM12878 hg19	267/1912	0.0676141	0.103514	0	0	1.11304	2.99847	RPL4;SLC35B2;MAPKBP1;RPL5;SLC35B4;TMEM41A;RPL3;DCAF8;RBPJ;PWP1;RPL6;ALKBH8;ICAM1;CYB5D1;RPS15;EPB41L4A-AS1;ALKBH2;PSMD6;RCC1;RPL38;SBDSP1;RPS13;EIF2A;RPS12;CDON;DDX18;METTL1;RPL23;RPL22;WDR74;WDR75;SCAMP1;FAM86EP;RUNX3;THAP2;RUNX1;ARMC5;ZSCAN22;GRWD1;RPL24;SRFBP1;CBLL1;ZNF398;ZNF28;LIPT1;ABCB7;PIK3R3;IQGAP2;ZNF26;MBTD1;PGBD4;COMMD9;DHX33;SPATA5L1;GRPEL2;RRS1;ZNF700;SNX5;EGR1;WDR59;PNO1;ABCA3;SLC33A1;ERLIN2;SNHG3;MLLT11;CCT6A;PPFIBP1;RPL27A;MPHOSPH10;NOL10;RNPS1;NDUFAF1;TRMT11;MRPS17;SETD5;INTS12;LRSAM1;MOCS3;USPL1;GBE1;NAT10;ZNF44;SMG8;PFAS;ZNF808;TRIM5;ARIH2;ZNF124;ATPAF2;CCT3;PRMT5;WDR36;SEC13;MINK1;NME2;EMP3;SREBF2;MRPL44;NME1;RNF168;UGDH;NSA2;LSG1;MBLAC2;CLDN12;UFC1;GAS5;ZNF235;TRUB2;ZNF593;TIMM9;RPL12;MRPS34;RPL11;GCNT1;ZNF3;TM9SF4;TMEM168;RNF139;LEO1;ZNF468;RPL15;RPS2;RPL18;ZNF587;CD55;CCT4;YTHDF2;ZNF581;MDH2;STAT3;TMEM62;WDR12;ZNF33B;BYSL;ADAT2;KBTBD6;GSTA4;NMNAT1;APEX1;MITD1;UBAP2;TOMM6;ZNF571;PRDM4;KDM1A;BCCIP;RPL10A;IPO4;THG1L;CHCHD2;ZNF569;ZNF566;ZNF444;ZNF443;PSPH;SLC39A3;SLC30A6;PNISR;PCID2;RPS7;RPS6;TICAM1;EEF1A1;ZNF91;RAB30;DOK2;SHQ1;ELMO1;ZNF799;DAP3;METTL2B;GSTCD;METTL2A;C11ORF1;NOP2;LOC652276;COX7A2;DNAJC25;RPF2;TMEM242;ZMAT3;ZNF548;BRIX1;KDSR;MDN1;SOCS4;ZC3H15;PNPT1;NOP16;HSPA4;HSPA6;DNAJC11;PALB2;DNAJC16;HIGD2A;COPS2;ZNF417;BHLHE40;ZNF658;ZNF770;RBM28;CUEDC2;RBM25;HSP90AB1;CBWD1;LSP1;RPL7A;TMEM101;ARL5B;PDE4A;POLG;ADSL;TTC32;NCBP2;DDX55;DDX51;UTP18;HAX1;PCCA;PEX3;POLR1B;ACOX3;HAGH;EIF4E2;HDAC2;NUFIP1;PARG;NUFIP2;DDX20;C15ORF40;FAM86DP;MTIF2;HSPD1;TAF1D;MAT2A;TRIM46;UBQLN1;ZNF286B;POLR2H;S1PR2;ZNF286A;RWDD1;PPIL1;FAHD1;CCDC59;FOXJ3;SGTA;ZFC3H1;HSPE1;TPD52L2;MEIS2;U2SURP;ASXL1;CUL4A;GLOD4;ZNF616;POLR3E;POLR3G;NUP35;ESF1;EIF3E;EIF3F;CLUAP1;ZNF850;TRMT61B
CTCF BJ hg19	299/2158	0.0743339	0.113589	0	0	1.10334	2.86779	NCKAP1;SLC35B2;MAPKBP1;RPL5;SLC35B4;RPL3;ZNF174;OSGEPL1;KDELR1;RRP1;ZDHHC7;SPATA20;RBPJ;RRP8;RPS15;ALKBH2;PSMD6;ZNF607;RPL36AL;PPAT;NDST3;DPF1;ANKFY1;EIF2D;HOMER3;RPL38;ZNF600;FBXO7;IER2;AGFG1;PRKCG;DYNC2H1;UNC13B;C5ORF15;ENTPD4;IFRD2;RSAD1;COG2;TALDO1;SCAMP1;GTPBP4;THAP2;SCO1;ARMC5;CLNS1A;HSBP1L1;XRN2;RPL24;NBL1;ZNF398;ABCB7;HSPA4L;MRPL12;IQGAP2;MED12L;FXR1;C7ORF50;NCSTN;FAM171A2;HSPH1;PDCD11;DHX34;DPH2;RRS1;B4GALNT1;HBQ1;ZNF268;NHEJ1;ZNF266;NFE2;ABCA2;ZRANB2;ZNF140;TYSND1;ERLIN2;SNHG7;HARS2;PAICS;PTK2;UBAC1;MLLT11;ALDH6A1;NDUFAF4;ZNF814;RPL27A;PEMT;RPS20;NOL11;ZNF497;ZNF133;PTPRU;USPL1;ELL;RPLP0;PRKAG1;NAT10;ECSIT;SH3PXD2A;SLC22A17;C1QBP;TMED3;RNF150;ACAD8;DFFB;NCOA5;GAA;TSC22D3;MRPS2;TMC7;RGMB;RHOC;MED28;HADHB;HADHA;BACE2;BBS10;FASTKD5;WDR27;FYTTD1;CDC123;ZNF593;AHCY;PKN3;GSTP1;MRPS33;RPL11;GDPD1;FITM2;AKAP1;GGA2;LIMA1;MNT;MTHFD1L;PES1;STX3;DTD1;LCMT1;YTHDF2;SLC16A1;SPRYD4;AADAT;SMAGP;TUBE1;NOC3L;DEF8;NLE1;RNF146;TTLL4;GSTA4;FABP5;CCDC6;UBAP2;NOTUM;ZNF354A;FOXA3;TOMM6;ZNF354B;KDM1A;RPL10A;TSEN2;IGF1R;POFUT2;IPO9;ZNF83;FAM162A;KIF5A;PMPCB;FADS1;GTF2I;SLC39A3;BNIP3L;TLE3;NOM1;ANAPC7;USP2;F2R;THOC2;HIC1;MOB3A;TOM1L1;CLIP3;TPST1;ADCYAP1;ADAM17;MORF4L2;RPL7L1;EEF1A2;CERCAM;GEMIN4;ANKS6;ZNF555;ZNF433;ZNF554;METTL2B;ZNF670;METTL2A;C11ORF1;AK3;FBLN1;C1ORF54;FBXO46;LIN7C;SPATA7;GLB1L3;TMEM242;ACAT1;BCL2L13;STIP1;ZNF548;EP400;TBC1D14;BRIX1;MYH10;ZNF783;ACBD7;NOP14;BOD1;OSBPL3;GOT2;DNAJC11;SREK1IP1;ASNS;QDPR;REEP5;P4HA1;ZNF419;UBE2O;ANXA2P2;FGFR4;TMEM18;SERGEF;MIPEP;ABCD4;CELF1;DDX47;MAST1;PDE3B;ECE2;AFF1;SLC2A8;TRO;RPS4X;NOB1;OPA1;ADAMTS1;MYO18A;ZNF525;PDE4A;ZNF765;HIBCH;ZNF761;HS3ST3B1;EIF5B;ADSL;JAGN1;NCBP2;RBM19;PEX1;C1QL4;REXO2;DNM1;TMBIM1;PCCB;ZNF878;PFDN4;FXN;PFDN5;TNFRSF21;BCAT2;RBM48;MTFP1;LUZP1;SRF;EI24;PPM1N;GTPBP10;C15ORF40;MTIF2;SRM;PDLIM1;ZNF627;POLR2H;IGBP1;PTPN18;NDUFA7;CYP51A1;CCDC59;SGTA;ZFC3H1;ZNF180;TPCN1;SH3D21;GNPDA2;SYT11;GLOD4;IMPDH2;POLR3E;VIM;CLUAP1
HDAC2 HepG2 hg19	41/255	0.0754004	0.115003	0	0	1.30482	3.37288	SLC45A4;RNFT2;ERRFI1;LIPT1;INTS12;CUEDC2;USPL1;GSTCD;DCAF8;MTIF2;NAGPA;ASGR1;AFF1;SPRED2;TATDN1;DDI2;MYO18A;MAN1A1;MNX1;ZC3H15;ZNF783;ABCA1;TLE3;EIF5B;MRPS26;YTHDF2;TGFB1;FAHD1;RHBDF2;SLC39A11;SNHG7;CRLS1;FAHD2A;ADAT2;ALDH3A2;HAL;C1ORF159;TMBIM1;ZNF778;KDELR2;CLUAP1
CTCF GM12869 hg19	255/1832	0.0810097	0.123328	0	0	1.10786	2.78425	NCKAP1;SLC35B2;MAPKBP1;RPL5;SLC35B4;OSGEPL1;KDELR1;RRP1;SPATA20;RBPJ;AQP3;RPS15;ALKBH2;PSMD6;ZNF607;PPAT;NDST3;EIF2D;HOMER3;RPL38;FBXO7;SAMD10;IER2;AGFG1;PRKCG;DYNC2H1;DDX18;OXSM;RSAD1;COG2;TALDO1;SCAMP1;MAPK8IP3;THAP2;SCO1;ARMC5;HSBP1L1;ZNF398;CERKL;TBC1D9B;ZC3HAV1;IQGAP2;MRPL11;FXR1;C7ORF50;FAM171A2;HSPH1;PDCD11;CHST11;DHX34;DPH2;RRS1;B4GALNT1;HBQ1;N4BP3;ZNF268;ZNF266;ABCA2;PRELID1;FZD3;ZRANB2;ZNF140;ABCA3;TYSND1;NR1D2;ERLIN2;SNHG7;PUM1;PAICS;UBAC1;MLLT11;NDUFAF4;ZNF814;RPS20;NOL11;ZNF256;ZNF133;PTPRU;USPL1;RPLP0;PRKAG1;PPP3CC;C1QBP;TMED3;ARIH2;RNF150;DFFB;NCOA5;TIGD7;GAA;MRPS2;TMC7;RGMB;RHOC;HADHB;HADHA;BACE2;GPRC5B;BBS10;OAF;CSDE1;SLC29A3;WDR27;CDC123;ZNF593;PKN3;GSTP1;MRPS33;RPL11;GDPD1;FITM2;AKAP1;MTHFD1L;ZSWIM7;RPL15;DTD1;YTHDF2;SLC16A1;AADAT;NOC3L;DEF8;TUBB4A;NLE1;RNF146;TFAP4;TTLL4;MYBBP1A;GSTA4;FABP5;CCDC6;ZNF354A;FOXA3;TOMM6;PRDM4;UBE3C;KDM1A;PEBP1;RPL10A;TSEN2;ETS2;IPO9;FGF9;CDH2;FAM162A;PMPCB;ZNF568;TMSB10;FADS1;BNIP3L;TLE3;NOM1;USP2;F2R;HIC1;MOB3A;TOM1L1;ALDH3A2;TPST1;ADAM17;MORF4L2;CERCAM;GEMIN4;ANKS6;ZNF555;ZNF554;CSNK1G2;METTL2B;KHDRBS3;METTL2A;C11ORF1;UTP23;RHOBTB3;ARL2;DNAJC25;LIN7C;GLB1L3;ACAT1;STIP1;ZNF548;EP400;SOCS4;ZNF783;ACBD7;GOT2;DNAJC11;QDPR;PTPRE;CNOT7;REEP5;P4HA1;NFE2L3;UBE2O;MAP6D1;ANXA2P2;TMEM18;MIPEP;ABCD4;CELF1;DDX47;MAST1;ECE2;AFF1;SLC2A8;RPS4X;EEF2K;SPR;NOB1;MYO18A;PDE4A;MAN1A1;ZNF765;DNM1L;SLC37A3;HIBCH;EIF5B;JAGN1;USP42;NCBP2;RBM19;PEX1;C1QL4;REXO2;ZNF75A;DNM1;TMBIM1;PCCB;PFDN4;EIF4E2;FXN;TNFRSF21;HDAC2;EI24;GTPBP10;DDX20;C15ORF40;DENND3;MTIF2;COCH;SRM;PDLIM1;LRRC8C;POLR2H;IGBP1;NDUFA7;TTC13;CCDC59;SGTA;ZFC3H1;ZNF180;TPCN1;SLC25A37;CARM1;POLR3E;TRIM37;CLUAP1
RCOR1 IMR-90 hg19	268/1930	0.0814106	0.123708	0	0	1.10507	2.7718	NCKAP1;CYFIP1;ISCA1;ICAM5;RBPJ;FGFRL1;SCAMP5;ALKBH2;ZNF606;DPF1;PIEZO1;UNC13B;HES6;STARD4;UNC13A;ACOT7;DNAAF2;ENTPD6;VWA5B2;PRKAB1;RUNX3;SYTL3;ISL2;RNF126;PRKAR1B;ASPHD1;ULK1;TTLL12;SLC45A4;TTYH3;TMEM161A;GYPC;HSPA4L;DCUN1D2;ACTR3B;MED12L;LOC100128288;PTDSS2;LARP1;SPATA5L1;CEP70;RRS1;N4BP3;PATZ1;VAT1;NTNG2;PRRT3;JUP;ABCA3;L1CAM;SNHG4;NR2F6;MLLT11;SLC6A6;LOC100128398;MPHOSPH10;GTF2IRD1;COL9A3;FXYD5;NDUFAF1;CALR;RBAK;ADA;MRPS17;TMEM151A;USPL1;TMEM181;PYGL;ECSIT;TRAM2;WDR43;ZNF808;ADAMTSL5;CAMKV;C1QBP;SH3PXD2B;RIOK1;IFT140;ELOVL5;PRMT1;GAA;MINK1;TIMM21;RGMB;CTTNBP2NL;RILPL2;MMP15;GAN;CRELD1;TKT;ALDOA;SLC29A3;ZNF233;GRAMD1A;FOXC1;AHCY;NFIX;TOMM40;GSTP1;MRPS34;GCNT1;VWCE;CAMKK1;WRN;ZNF468;CKB;RPL18;JAM3;PURG;NPDC1;CA11;ZNF461;ZNF581;STAT3;DAB2IP;MIAT;DEF8;TMCO3;RSL1D1;TFAP4;NR6A1;CCDC6;PNPLA3;SARM1;NOTUM;IL17D;ZNF354A;TOMM5;ANKRD13B;PHLDB1;PLXND1;CHPF;RASL11A;OGDHL;COMT;CELSR3;SLC8A2;CXCL16;TMEM145;FGF9;CDH2;FCGRT;SLC16A3;SH2D5;ZNF443;SLC39A3;RARS2;IL4R;TLE1;COL27A1;TPM4;PUS1;GPT2;SPNS2;FAM118A;FTSJ1;RUNDC3A;MOB3A;NPAS4;ALDH3A2;FSCN1;ZNF555;PHPT1;ZNF554;CSNK1G2;PFKFB4;NOTCH1;CD151;DLX4;METTL2A;ARL2;DNAJC25;SEZ6L2;FBLN2;EFNA4;CNN2;STIP1;DPP7;DEAF1;GRK6;CASKIN1;ABL1;KDSR;NLRP1;GAS2L1;ISOC2;ZFHX2;GOT1;TMEM132A;CRLS1;CPS1;ZNF417;UBE2O;PLXNB2;IL7R;SERGEF;GPSM1;HSP90AB1;CBY3;SLC2A1;ZFP82;SLC2A8;SPRED1;EEF2K;OPA3;MYO18A;PDE4A;TRIM65;HIBCH;PSTK;ARHGEF11;ABCC4;SUN1;ITGA3;ARHGEF17;DDX51;URB2;TRAPPC6A;VGF;DNAJC5;NDUFS5;PCCB;TRNP1;ATP6V1B2;ITGA7;ACOX3;HAGH;EIF4E2;FXN;INA;B4GALT5;RNFT2;MTFP1;UNC93B1;SRF;EI24;PPM1H;LRP5;NRXN2;HSD17B14;LRP4;FAM86DP;REPIN1;DNAJB1;GNG4;MXI1;TRIM46;ZNF503;PCBD1;S1PR2;SH2B3;SPEN;PTPN18;KDM4B;TTC13;FAHD1;RNF24;CNBP;BNIP3;FOXJ3;MAPK11;P2RX5;PC;SYT11;SCD;ZNF613;CLUAP1;ZNF850
RFX5 IMR-90 hg19	72/478	0.083236	0.126246	0	0	1.20914	3.006	INTS12;ISCA1;ELL;PRDM4;ZNF490;POMT1;AMD1;MPV17L2;DDX41;COMT;HK2;PTMS;ANKRD9;TUBA1A;CCND2;TUBB3;MTPAP;SOX4;AASS;GTF2I;RPS12;TSPYL1;ESCO1;RSAD1;PHKA1;KCNAB2;BTN3A2;CTU1;TRAPPC6A;SCO1;RTN4RL1;NPC2;TMBIM1;MVD;CRELD1;GART;ZNF791;TOMM40;LUZP1;SRF;MGST3;NXPH4;GSTCD;LTBP4;PIK3R3;HMGCR;PRDM10;DPCD;DNAJB1;RAB40B;DHX34;TP53INP1;MXI1;E2F6;MARK3;MAP9;ANKMY1;ATP6V0A1;WNT10B;CHKA;GOT1;C14ORF132;GPR3;APTX;DHODH;TMEM231;ASXL1;PER2;RCL1;ALDH6A1;TTC8;CNOT2
CTCF skeletal muscle myoblast hg19	277/2000	0.0846099	0.127619	0	0	1.10179	2.72111	RPL5;C5ORF24;SLC35B4;RPL3;SPARC;KDELR1;RRP1;ZDHHC7;HSF2BP;TMEM97;AQP3;RRP8;RPS15;ALKBH2;PSMD6;CAPNS1;ZNF607;PPAT;NDST3;ANKFY1;EIF2D;HOMER3;RPL38;FBXO7;IER2;AGFG1;PRKCG;UNC13B;ESCO1;C5ORF15;DAPK1;IFRD2;TALDO1;SCAMP1;MAPK8IP3;THAP2;SCO1;ARMC5;HSBP1L1;XRN2;RPL24;NBL1;RPL28;ZNF398;ABCB7;HSPA4L;ENDOD1;MRPL17;ZC3HAV1;IQGAP2;MED12L;GSPT1;FXR1;NLN;FAM171A2;HSPH1;PDCD11;DHX34;DPH2;RRS1;B4GALNT1;ZNF268;NHEJ1;ZNF266;SEC31A;PRELID1;ZRANB2;TMEM192;ERLIN2;SNHG7;PTK2;UBAC1;MLLT11;NDUFAF4;ZNF814;RPL27A;RPS20;NOL11;RNF220;ZNF133;PTPRU;USPL1;FASTKD2;RPLP0;PRKAG2;NAT10;ECSIT;MRC2;TUBA1A;ADAMTSL5;SH3PXD2A;SLC22A17;C1QBP;TMSB4Y;TMED3;ARIH2;XXYLT1;GAA;TSC22D3;MRPS2;TMC7;RHOC;PTGR2;TOPORS;MED28;HADHB;HADHA;GPRC5B;CTU1;BBS10;OAF;CSDE1;FASTKD5;MRRF;CDC123;ASAH1;ZNF593;AHCY;PKN3;RNMT;GSTP1;MRPS33;RPL11;GDPD1;FITM2;AKAP1;LIMA1;MTHFD1L;PES1;LEO1;FLNA;STX3;DTD1;CD55;CCT5;YTHDF2;SPRYD4;AADAT;TUBE1;NOC3L;RRP1B;GPR3;DEF8;NLE1;RNF146;FAM200A;TFAP4;TTLL4;MYBBP1A;GSTA4;ZNF354A;FOXA3;N6AMT1;ZNF330;KIAA1191;PRDM4;KDM1A;ZBTB26;RPL10A;YARS2;IPO5;LAPTM4B;IPO9;ZNF83;FAM162A;PMPCB;KPNA5;BNIP3L;TLE3;NOM1;USP2;F2R;THOC2;HIC1;TPST1;ADAM17;NAAA;CERCAM;GEMIN4;ANKS6;ZNF555;ZNF554;CSNK1G2;ZNF551;METTL2B;METTL2A;C11ORF1;ARL2;GLB1L3;ACAT1;STIP1;EP400;MYH10;SOCS4;ZC3H15;ZNF783;ACBD7;GOT2;DNAJC11;SREK1IP1;TNFRSF10B;ASNS;ZBTB11;TBCA;QDPR;PTPRE;CNOT7;REEP5;P4HA1;COPS2;ZNF417;UBE2O;ANXA2P2;TMEM18;ZNF772;ZNF530;ABCD4;CELF1;DDX47;MAST1;SLC2A1;TRO;RPS4X;EEF2K;NOB1;OPA1;MYO18A;PDE4A;ZNF765;DNM1L;HIBCH;HS3ST3B1;ZNF880;PROSER1;ADSL;USP42;RBM19;C1QL4;DNM1;TRAF4;TMBIM1;PCCB;BMP2K;ETF1;ITGA6;ATG4A;PFDN4;TNFRSF21;HDAC2;RBM48;EI24;GTPBP10;DDX20;MTIF2;COCH;SRM;PDLIM1;ZNF627;LRRC8C;POLR2H;IGBP1;PTPN18;NDUFA7;SGTB;CCDC59;SGTA;DDHD2;ZFC3H1;ZNF180;WARS2;SLC25A37;GNPDA2;POLR3E;PDCD2;EIF3E;CLUAP1;SLC25A36
MAZ CH12.LX mm9	277/2000	0.0846099	0.127619	0	0	1.10179	2.72111	VEZT;CYFIP1;RPL5;MTRR;TFRC;GPATCH4;EMC10;TMEM97;RPL8;ANTXR2;DCAF4;RPL6;ICAM1;UBE2L3;RPL36AL;AP1S1;LUC7L;EIF2D;IER5;GLUL;SRRM2;ALG8;ST6GAL1;UNC13A;IMP3;IFRD2;RPL23;WDR74;AFAP1;ATG14;PISD;GPR162;PPA1;VDAC1;LLGL2;SLC45A3;HSPA4L;NOLC1;PTTG1IP;ACTR3B;MRPL10;GLG1;MBTD1;PLAC8;NLN;PTDSS1;DHX32;DHX33;PRDX1;CEP70;DHX36;PIP5K1A;TRPM4;ATP6V0A1;SEC31A;ARL14EP;PRELID1;WDR59;ST13;DCLK3;PYCR1;TMEM192;SNHG7;L1CAM;PAICS;PPFIBP1;NDUFAF4;NOL10;RNPS1;RPS20;TRMT11;DANCR;ADA;RPS23;MRPS17;DENND1C;INTS12;PTPRS;SLC35F2;FASTKD3;PEPD;SMG8;ING5;ATIC;ADAMTSL5;C1QBP;UIMC1;TMED3;ARIH2;RIOK1;UTP14A;PSD;DFFB;SEC13;MRPS27;IFNGR1;TEX10;TMC8;EMP3;SLC39A14;FAHD2A;CTTNBP2NL;APRT;MRPL44;NME1;RPUSD4;HADHA;MRPL53;ZADH2;PICK1;TKT;VAMP3;FYTTD1;NBAS;AHCY;MRPS33;MRPS30;TM9SF4;FAM117A;MTHFD1L;UBTD1;ZSWIM7;BID;ANKRD50;DTD1;LCMT1;DTD2;CCT4;YTHDF2;TRMT10C;BRF1;AADAT;PCGF3;TMCO3;BYSL;RSL1D1;PDP2;MYBBP1A;FABP5;LPCAT4;VMA21;CCNG1;TSR1;YPEL4;ZBTB26;HDLBP;OGDHL;UBE3B;CWC27;GIMAP7;TATDN1;IPO9;TUBB3;FAM174A;PMPCB;PMPCA;NUDT14;FADS1;SEMA6B;SLC30A9;FBXW8;RPS8;USP2;ANGEL1;FAM118A;MUL1;LIG3;THOC2;SDHA;SDHB;ALDH3A2;RPL7L1;ELMO1;PPIG;CARD11;ARL2;RASAL1;COX7A2;PHB;SLC1A5;EFNA4;SPATA7;TMEM242;SBNO1;G3BP1;UAP1L1;MBP;MARK4;ZKSCAN1;TBC1D16;COA4;PRNP;OSBPL3;PCIF1;TIMM44;TVP23B;EEF2;PALB2;ACSF3;ARHGAP24;HIGD2A;ZC3HC1;TIMM10B;G6PC3;YEATS2;COPS2;ZFP64;EBPL;PLXNB1;STT3B;SERGEF;EIF4G3;GPSM1;ABCD4;HSP90AB1;POMT1;CBWD1;LSP1;SLC2A4;PIK3C2A;TMEM220;FUNDC2;NGRN;TMEM101;RB1CC1;UNKL;SLC37A3;YWHAG;HIBCH;UTP15;NCBP2;SORD;DDX51;ETV5;EEF1G;POLR1B;GFOD2;ETF1;GTF3C2;PARG;NXN;TGFBRAP1;PPM1H;DDX20;PRCP;AGPAT2;TBRG4;PDLIM1;DNAJB1;VPS51;ERICH1;CCDC85B;S1PR2;DCAF13;PTCD3;MBTPS1;SPAG7;MGA;USP22;SEMA4C;DDHD2;HSPE1;U2SURP;MAPK11;CLCN6;IRGQ;TNIP1;TEF;IMPDH1;BRMS1L;ERCC8;POLR3G;POLR3H;PTPN6;GPD1L;VIM;CCDC62
UBTF CH12.LX mm9	277/2000	0.0846099	0.127619	0	0	1.10179	2.72111	NCKAP1;CYFIP1;PWWP2B;EHMT1;ZDHHC7;WDR89;ANTXR2;PSMD6;PPAT;BCAP29;HOMER3;MLYCD;EIF2A;PRKCG;SRRM2;ACOT7;COG5;ENTPD4;TYW3;RSAD1;CSNK1E;EBF4;PRKAB1;MFSD12;SND1;GPR162;ISL2;SCO1;KCTD10;XRN2;ULK1;KDELR2;VDAC1;TTLL12;ADPRM;CBLL1;ZFPM1;TBC1D9B;HSPA4L;ZC3HAV1;MRPL12;IQGAP2;ZBTB4;EVPL;FXR1;FAM171A1;CYB5R3;INPP5D;GRPEL2;HMGXB3;LYAR;TRPM4;SEC31A;S100A10;ABCA2;PRELID1;ABCA3;NBEAL1;TMEM192;NFATC1;PAICS;UBAC1;NR2F6;FAM220A;SQLE;SLC6A6;PPFIBP1;GIPC3;FUBP1;RPS20;DANCR;ATG2B;INTS12;PTPRU;MOCS3;USPL1;CCDC127;ADO;SH3RF1;VSIG10;AACS;ANKRD9;ING5;ATIC;PPP3CC;TUBA1A;ADAMTSL5;SH3PXD2B;RRP15;MRPS26;MRPS27;MINK1;PPHLN1;CBFA2T3;MRPL53;NSA2;SLC7A8;RHOU;DLD;VAMP3;FYTTD1;STX12;ASAH1;SATB2;RPL12;MRPS34;GDPD1;HTT;TXLNG;GGA2;ANKMY2;MNT;NFIL3;RNF139;LEO1;ZSWIM7;RPL15;BID;DTD1;PMS1;CCT4;MAP4K4;TRMT10C;SLC16A1;SMAGP;STAT3;UBE2G2;FABP5;LPCAT4;TTC3;ZYX;FOXA3;SCARB2;NDUFA10;MPV17L2;PLOD1;UBE3B;YARS2;CARF;IPO7;IGF1R;TNFRSF8;SNIP1;PMPCA;RNF44;IST1;RPS6;F2R;UBALD1;VASH1;KCTD3;SDHA;RUNDC3A;SLC9B2;ZFP41;NAAA;MAPKAPK2;ADAM9;DENND6B;MAPKAPK5;PPIG;NPTXR;CARD11;DAP3;SMYD5;COX18;DDX1;CCDC25;GSTCD;NOP2;AK3;UAP1;AK4;ARHGAP17;ZFP36L2;BCL2L13;ATXN2;UAP1L1;CASKIN1;EIF4EBP1;ABL1;EP400;CDH24;KDSR;COX10;SOCS4;TBC1D16;ASIC1;PRNP;TGFB1;MLKL;KLHL26;HSPA4;SREK1IP1;QDPR;CNOT2;REEP2;OSBPL1A;LZTR1;SERINC5;MIPEP;GPSM1;LGALS3BP;KCNK6;USP36;WDR3;PIK3CB;PIK3C2A;ELAVL1;SLC2A8;DDI2;TNPO2;PGM1;YWHAG;RBM6;PELP1;PROSER2;UTP15;PROSER1;ABCC4;USP42;ITGA3;NCBP2;DDX55;DDX51;KSR2;UTP18;ARFGAP1;ETV6;DBF4;PCCA;NOA1;PEX3;RTN4RL1;BMP2K;PTGES3L;EIF4E2;CCDC40;DDX28;HDAC2;PPM1H;DDX20;HMGCR;AGPAT2;TMA16;HSPD1;REPIN1;HECTD1;NCLN;VPS51;FAM120C;GNA12;NAA25;S1PR1;SH2B2;FKTN;RWDD1;TTC13;CNBP;BNIP3;FOXJ3;SPRY4;ZFC3H1;CUL4A;EIF3M;IMPDH1;CARM1;CTH;BRMS1L;DNAJA2;SLC25A30;ERCC8;POLR3G;NUP35;SLC25A32;VIM;SLC25A36
CTCF brain microvascular endothelial cell hg19	243/1747	0.0887372	0.133597	0	0	1.10632	2.6796	NCKAP1;SLC35B2;RPL5;SLC35B4;RPL3;OSGEPL1;KDELR1;RRP1;ZDHHC7;SPATA20;AQP3;RRP8;RPS15;ALKBH2;ZNF607;PPAT;NDST3;ANKFY1;EIF2D;HOMER3;RPL38;ZNF600;FBXO7;IER2;AGFG1;PRKCG;DYNC2H1;C5ORF15;IFRD2;TYW3;RSAD1;COG2;SCAMP1;GTPBP4;THAP2;SCO1;ARMC5;NBL1;ZNF398;ABCB7;HSPA4L;ZC3HAV1;MRPL12;IQGAP2;MED12L;FXR1;C7ORF50;FAM171A2;HSPH1;PDCD11;DPH2;RRS1;ZNF701;B4GALNT1;HBQ1;ZNF268;NHEJ1;ZNF266;NFE2;ABCA2;ZRANB2;ZNF140;ZNF260;TYSND1;SNHG7;PUM1;HARS2;PAICS;PTK2;UBAC1;MLLT11;ALDH6A1;NDUFAF4;ZNF814;RPS20;ZNF133;USPL1;ELL;ZNF490;GBE1;RPLP0;SLC22A17;C1QBP;TMED3;RNF150;GAA;TSC22D3;MRPS2;TMC7;RGMB;RHOC;MED28;HADHB;HADHA;BBS10;ASAH1;ZNF593;AHCY;PKN3;GSTP1;MRPS33;RPL11;GDPD1;FITM2;SPTY2D1;MTHFD1L;PES1;RPL18;DTD1;GNAS-AS1;YTHDF2;SPRYD4;AADAT;TUBE1;NOC3L;DEF8;NLE1;ADAT2;TFAP4;TTLL4;GSTA4;CCDC6;FOXA3;ZNF330;KIAA1191;KDM1A;RPL10A;FAM162A;PMPCB;FADS1;GTF2I;BNIP3L;NOM1;RPS7;USP2;F2R;THOC2;HIC1;CLIP3;TPST1;ADCYAP1;ADAM17;RAB30;MORF4L2;RPL7L1;CERCAM;GEMIN4;ANKS6;ZNF555;ZNF433;ZNF554;CSNK1G2;METTL2B;ZNF670;METTL2A;LOC652276;C1ORF54;FBXO46;LIN7C;GLB1L3;TMEM242;ACAT1;STIP1;ZNF548;EP400;TBC1D14;BRIX1;MYH10;SOCS4;ZNF783;GOT2;DNAJC11;SREK1IP1;ASNS;QDPR;PTPRE;REEP5;P4HA1;ZNF419;ANXA2P2;SERGEF;MIPEP;ABCD4;CELF1;DDX47;MAST1;PDE3B;ECE2;AFF1;TRO;RPS4X;NOB1;OPA1;ADAMTS1;MYO18A;ZNF525;PDE4A;ZNF765;DNM1L;HIBCH;HS3ST3B1;EIF5B;ADSL;JAGN1;USP42;NCBP2;PEX1;C1QL4;REXO2;DNM1;TMBIM1;PCCB;ITGA6;EIF4E2;PFDN5;BCAT2;HDAC2;RBM48;SRF;EI24;GTPBP10;C15ORF40;DENND3;PRCP;MTIF2;COCH;SRM;PDLIM1;ZNF627;LRRC8C;POLR2H;IGBP1;NDUFA7;CCDC59;ZNF180;WARS2;SLC25A37;SH3D21;GNPDA2;CARM1;IMPDH2;POLR3E;CLUAP1
CTCF endothelial cell of umbilical vein hg19	470/3469	0.0915981	0.13765	0	0	1.07755	2.5757	NCKAP1;MAPKBP1;RPL5;ZNF174;RPL3;OSGEPL1;CLPB;ZFYVE9;RRP1;RRP8;EPB41L4A-AS1;ALKBH2;PSMD6;MYC;NDST3;ANKFY1;HOMER3;RPL38;SAMD10;IER2;PRKCG;UNC13B;DDX18;HES6;STARD4;CXADR;C5ORF15;DAPK1;TYW3;SCAMP1;PRKAB1;GTPBP4;SCO1;ARMC5;RPL24;ZSCAN29;ZNF398;ZNF274;ABCB7;HSPA4L;MRPL17;ZNF23;ZC3HAV1;IQGAP2;MRPL12;HSD11B2;PRDX2;FAM171A2;HSPH1;RRS1;HBQ1;ZNF268;NHEJ1;ZNF266;S100A10;ABCA2;JUP;ZNF140;PNO1;ABCA3;TMEM192;TYSND1;ERLIN2;WDR54;FOSL2;MLLT11;SQLE;TNFSF4;PSMG4;ZNF256;RNF220;ZNF133;ELL;ZNF490;RPLP0;PRKAG1;AACS;ADAMTSL5;TMSB4Y;RRP12;RIOK1;RNF150;XXYLT1;TIGD7;SPHK1;TMC7;AEN;PTGR2;MED28;MRPL44;HADHB;HADHA;BACE2;GPRC5B;RILPL2;OAF;PICK1;SLC29A1;ERGIC2;DLD;SLC29A3;WDR27;ZNF593;ASAH1;PKN3;GSTP1;RPL11;SPTY2D1;GGA2;LEO1;STX3;DTD1;PMS1;ZNF583;YTHDF2;SMAGP;AADAT;WDR19;NOC3L;GPR3;DEF8;BYSL;RNF146;TTLL4;FABP5;SNX14;CCDC6;UBAP2;RPL10A;TSEN2;POFUT2;IPO9;FGF9;CDH2;SLC39A6;PMPCB;ZNF568;KPNA5;ZNF566;TMSB10;FADS1;GTF2I;BNIP3L;TLE3;ANAPC7;IST1;USP2;F2R;THOC2;TICAM1;HIC1;MOB3A;CLIP3;TPST1;ADCYAP1;MAPKAPK3;MORF4L2;NAAA;FSCN1;SRSF5;ZNF555;ZNF554;SRSF8;CSNK1G2;METTL2B;ZNF670;CCDC25;METTL2A;ARL2;C1ORF54;AK4;FBXO46;LIN7C;GLB1L3;ACAT1;STIP1;ZNF548;ZKSCAN2;ZNF546;SOCS4;ZNF420;ZNF783;GOT2;TNFRSF10B;ZBTB11;PTPRE;G6PC3;CNOT7;P4HA1;REEP5;COPS2;ZNF417;ZFP64;ZNF416;NFE2L3;SERINC1;ANXA2P2;TMEM18;ZNF772;MIPEP;ZNF770;CELF1;WDR4;ECE2;TRO;MRPL3;NOB1;ADAMTS1;ZNF525;ZNF765;UPP1;DNM1L;SLC37A3;ZNF761;ZNF880;EIF5B;ADSL;C1QL4;REXO2;ZNF75A;HAX1;TMBIM1;PCCB;ITGA6;FXN;TNFRSF21;BCAT2;HDAC2;LUZP1;SRF;EI24;PPM1N;GTPBP10;PPM1H;C15ORF40;SEMA3F;COCH;ZNF507;ZNF627;LRRC8C;POLR2H;PTPN18;METAP1D;NDUFA7;SSB;MGA;CYP51A1;CCDC59;TPCN1;CUL4A;SLC25A37;SH3D21;GLOD4;IMPDH2;POLR3E;PDCD2;TRIM37;CEBPZ;SLC25A32;EIF3F;RHEBL1;TCERG1;SLC35B2;VEZT;SLC35B4;TMEM41A;KDELR1;HSF2BP;SPATA20;AQP3;NUDT3;RPS15;ZNF607;PPAT;CPNE1;BCAP29;EIF2D;ZNF600;FBXO7;AGFG1;DYNC2H1;ENTPD4;IFRD2;METTL3;RSAD1;COG2;ALG3;TALDO1;MAPK8IP3;THAP2;PISD;KCTD10;HSBP1L1;XRN2;GUF1;TP53;CBLL1;CERKL;TBC1D9B;MED12L;FXR1;C7ORF50;ZNF829;PDCD11;DHX34;INPP5D;B4GALNT1;N4BP3;FIS1;ZRANB2;FAM78B;SNHG7;HARS2;PAICS;PTK2;UBAC1;ALDH6A1;NDUFAF4;ZNF814;TRMT12;RPS20;NOL11;PTPRU;CCDC127;SH3RF1;PPP3CC;SH3PXD2A;C1QBP;XPO5;TMED3;ARIH2;CTSC;NCOA5;GAA;TSC22D3;MRPS2;CACYBP;PPRC1;RGMB;RHOC;SREBF2;NME1;UGDH;BBS10;CSDE1;FASTKD5;TLR5;FYTTD1;AHCY;MRPS33;GDPD1;FITM2;MRPS30;ZNF3;AKAP1;LIMA1;MTHFD1L;PES1;CCT4;MAP4K4;NPDC1;SPRYD4;NFYA;TUBE1;APTX;NLE1;TFAP4;GSTA4;ZDHHC9;STK17A;IL17D;ZNF354A;FOXA3;TOMM6;ZNF354B;KIAA1191;PRDM4;UBE3C;KDM1A;KLHL35;YARS2;ETS2;TMEM145;TATDN1;ZNF83;FAM162A;NOM1;PCID2;PUS7;ADAM17;RPL7L1;CERCAM;GEMIN4;ELMO1;ANKS6;PLAA;C11ORF1;NOP2;UTP23;FBLN1;COX7A2;DNAJC25;TMEM242;EP400;TBC1D14;GAS2L1;MYH10;ACBD7;TGFB1;DNAJC11;SREK1IP1;QDPR;DIAPH1;UBE2O;MAP6D1;FGFR4;FGFR1;ABCD4;USP36;RBM25;DDX47;PINX1;MAST1;PDE3B;CBY1;SLC2A1;AFF1;RPS4X;EEF2K;SNAPC3;MYO18A;PDE4A;HIBCH;TTC37;PROSER1;EGFL7;JAGN1;TTC32;USP42;NCBP2;RBM19;PEX1;DNM1;EEF1G;TRAPPC6A;ATG4A;ZMYND11;PFDN4;PFDN5;AGPAT5;PDXK;RBM48;NXN;DDX20;DDX21;MTIF2;PDLIM1;MAT2A;NT5DC3;RWDD1;IGBP1;TTC13;SGTA;ZNF180;ZFC3H1;TEF;GNPDA2;CARM1;ABCE1;CLUAP1
CTCF fibroblast of dermis hg19	276/2000	0.0958552	0.143256	0	0	1.09663	2.57151	NCKAP1;MAPKBP1;RPL5;SLC35B4;RPL3;KDELR1;RRP1;RBPJ;RPS15;ALKBH2;PSMD6;ZNF607;NDST3;ANKFY1;BCAP29;EIF2D;HOMER3;RPL38;FBXO7;IER2;PRKCG;UNC13B;ESCO1;C5ORF15;ENTPD4;IFRD2;COG2;TALDO1;DDX10;SCAMP1;GTPBP4;THAP2;SCO1;XRN2;NBL1;ZSCAN29;ZNF398;ABCB7;HSPA4L;MRPL17;ZC3HAV1;MRPL12;IQGAP2;MED12L;GSPT1;C7ORF50;NCSTN;FAM171A2;HSPH1;COMMD9;PDCD11;DHX34;DPH2;RRS1;ZNF701;B4GALNT1;HBQ1;ZNF268;ZNF266;PRELID1;ZRANB2;ZNF140;ZNF260;ERLIN2;SNHG7;HARS2;PTK2;UBAC1;MLLT11;ALDH6A1;ZNF814;RPS20;NOL11;ZNF256;ZNF133;PTPRU;USPL1;ZNF250;ELL;ZNF490;RPLP0;NAT10;SH3RF1;TUBA1A;SLC22A17;C1QBP;TMED3;CTSC;ZIK1;ZNF121;WDR36;NCOA5;MRPS2;TMC7;WDR35;PTGR2;TOPORS;MED28;GNL3;MRPL44;HADHB;HADHA;MRPL53;OAF;FASTKD5;VWA1;DLD;MRRF;VGLL4;FYTTD1;CDC123;ASAH1;ZNF593;AHCY;PKN3;RNMT;GSTP1;MRPS33;TIMM9;GDPD1;FITM2;SDAD1;ZNF8;TM9SF4;LIMA1;RECQL5;MTHFD1L;STX3;MGAT2;DTD1;YTHDF2;NPM2;SPRYD4;AADAT;TUBE1;GPR3;DEF8;NLE1;RNF146;TTLL4;GSTA4;MITD1;UBAP2;FOXA3;TOMM5;ZNF354B;RAB3A;KIAA1191;PRDM4;KDM1A;PLOD3;RPL10A;YARS2;FAM162A;PMPCB;ZNF202;FADS1;BNIP3L;TLE3;NOM1;PCID2;ANAPC7;USP2;F2R;THOC2;TPST1;RPL7L1;NAAA;CERCAM;ANKS6;PKP4;ZNF555;ZNF433;ZNF554;METTL2B;METTL2A;UTP23;ARL2;FBLN1;C1ORF54;FBXO46;SPATA7;GLB1L3;TMEM242;STIP1;ZNF548;EP400;BRIX1;MYH10;ZNF783;GOT2;DNAJC11;SREK1IP1;TNFRSF10B;TBCA;EEF2;TBCK;CNOT7;CNOT2;ZNF417;ZFP64;ANXA2P2;TMEM18;ZNF772;ZNF530;ZNF770;DYRK3;CUEDC2;CELF1;DDX47;MAST1;AFF1;TRO;RPS4X;RPL7A;NOB1;OPA1;PDE4A;ZNF765;HS3ST3B1;PROSER1;ADSL;ITGA4;TTC32;USP42;NCBP2;RABGGTB;C1QL4;REXO2;ZNF75A;ZAP70;TMBIM1;PCCB;COL6A1;MVD;PFDN4;EIF4E2;FXN;PFDN5;TNFRSF21;GTF3C4;RBM48;SRF;EI24;GTPBP10;PPM1H;DDX20;MTIF2;SRM;PDLIM1;TAF1D;MAT2A;ZNF627;UBQLN1;LRRC8C;ZNF503;HES1;POLR2H;IGBP1;RWDD1;TXNL1;CCDC59;ZFC3H1;ZNF180;U2SURP;SLC25A37;SH3D21;GNPDA2;SYT11;IMPDH2;PMP22;EIF3H;TRIM37;CEBPZ;ABCE1;CLUAP1
CTCF spleen mm9	276/2000	0.0958552	0.143256	0	0	1.09663	2.57151	MAPKBP1;ERRFI1;RPL5;CCNK;TFRC;KDELR1;RRP1;WDR89;HS6ST1;RPS15;ALKBH2;PSMD6;RCC1;RPL35;HOMER3;FAM53A;RPL38;FBXO7;IER5;SAMD10;AGFG1;DDX18;ST6GAL1;UNC13A;ESCO1;ENTPD4;DAPK1;SLC35C2;ENTPD6;RPL22;COG2;PRKAB1;GTPBP4;THAP2;GPR162;SCO1;ARMC5;DAAM1;GUF1;ADPRM;ZFPM1;ZSCAN29;LLGL2;NPRL3;ENDOD1;IQGAP2;FAM171A1;FAM171A2;CYB5R3;RAB11FIP1;DHX33;RDH11;DHX34;DPH1;RRS1;B4GALNT1;N4BP3;ABCA1;NFE2;ABCA2;ABCA3;MTHFR;TMEM192;SNHG6;ERLIN2;SNHG7;FAM220A;MC1R;ZZZ3;NDUFAF4;RPS20;NOL11;TRMT11;SLC44A2;GBE1;PRKAG1;SH3RF1;TUBA1C;ING5;ADAMTSL5;C1QBP;UIMC1;RNF150;CTSC;ATPAF2;MRPS28;EDARADD;NCOA5;GAA;TSC22D3;MRPS2;MRPS5;MRPL44;NME1;MBLAC2;RHOU;SLC29A3;FYTTD1;PHLPP2;TRUB2;GSTP1;RPL11;GDPD1;SDAD1;ZFP14;TMEM168;MTHFD1L;CLPTM1;CTNNA1;EMC4;GPBP1L1;BID;METTL8;CCT7;DTD1;PMS1;YTHDF2;SLC16A1;SPRYD4;PLEKHA1;NOC3L;GPR3;APTX;NLE1;TFAP4;TTLL4;CCDC6;SARM1;NOTUM;FOXA3;TOMM5;SCARB2;VKORC1L1;NARF;KDM1A;CHPF;CSE1L;BCCIP;PEBP1;RPL10A;COMT;GIMAP8;THG1L;LAPTM4B;POFUT2;IPO9;FAM162A;FAM174A;PALM;PMPCB;SLC39A8;FADS1;TLE3;PCID2;RNF44;TLE1;COL27A1;ANAPC7;IST1;GPT2;RPS5;USP2;ANGEL1;AIP;UBALD1;PUS7;THOC7;ADAM17;MAPKAPK3;ZFP41;MFNG;NAAA;UBE2V2;GEMIN4;ELMO1;SRSF5;FKBP4;GEMIN8;PSMD12;PFKFB3;UTP23;ARL2;KLHL11;ZFP36L2;CNN2;BCL2L13;STIP1;PSAP;UTP20;WNT1;MDN1;ZC3H15;HSPA8;CPSF6;GOT2;TBCD;ZBTB11;CRLS1;ARHGAP24;PTPRE;P4HA1;BCL2;UBE2O;EBPL;STT3B;MIPEP;ABCD4;CELF1;DDX47;MAST1;SLC2A1;DDX41;TMEM220;MFSD8;EEF2K;NOB1;RB1CC1;CEP170B;FLOT2;SMIM12;POLG;PSTK;HS3ST3B1;EIF5B;ITGA4;TTC32;USP42;DIS3;MARS2;RBM19;DNM1;ZFP90;PKM;GFOD1;VGF;TRAF4;BMP2K;ATP6V1B2;ETF1;FXN;PFDN5;TNFRSF21;RBM48;NXN;SRF;PPM1H;DDX20;SEMA3F;TMA16;SRM;TBRG4;REPIN1;SLC25A29;HECTD1;CCDC85B;PCED1A;UBQLN1;S1PR1;EIF4B;RWDD1;ZFC3H1;TPCN2;KLF2;WARS2;SLC4A8;SLC25A37;CLCN6;GNPDA2;GLB1;CARM1;IMPDH2;POLR3E;PDCD2;FAM98A;NAA15;CLUAP1
MAX GM12878 hg19	276/2000	0.0958552	0.143256	0	0	1.09663	2.57151	AHCYL2;RPL3;GPATCH4;SPATA20;ENO1;NOC2L;ANTXR2;PSMD6;NSDHL;PIEZO1;MPV17;ZNF600;RPS12;ZNF17;HES6;CXADR;ATP6V0E1;WSB1;OXSM;STARD9;ENTPD6;TALDO1;WDR75;PRKAB1;MAPK8IP3;GTPBP4;PISD;DAAM1;PPA1;PSME4;GUF1;SRFBP1;TP53;ZNF277;LIPT1;TBCEL;TMEM161A;ZBTB1;ZBTB4;C7ORF50;PTDSS2;ZNF829;RAB11FIP1;COMMD9;GRPEL1;DPH2;GRPEL2;DHX37;PIP5K1A;DPH5;B4GALNT1;HMGXB3;ZNF266;SEC31A;FZD3;ST13;ZNF35;MRPL24;WDR54;MRPL22;CCT6A;SQLE;LOC100128398;MEX3A;ZNF816;RNPS1;RPS20;RNF220;RPS23;ZNF254;INTS12;MOCS3;CCDC127;MRPS14;ZNF490;MRPS12;PRKAG1;NAT10;PEPD;SMG8;PFAS;C12ORF43;TUBA1A;NUDCD1;C1QBP;QSOX2;RIOK1;UTP14A;CCT3;MRPS26;SEC13;NBPF3;SSR2;SLC39A11;SLC39A14;FAHD2A;MRPL44;RNF168;RPUSD4;UGDH;KAT2A;GPRC5B;BBS10;GAN;SLCO4A1;PTRH2;RARA;STRAP;ALDOA;ZNF230;ZNF593;SF3B3;AHNAK;RNMT;HEATR1;SDAD1;TMEM168;MSX1;ZNF226;LDLR;ZNF587;ZNF343;RPL19;GNAS-AS1;ZNF584;ZNF461;SPRYD4;LRRC27;APTX;TUBB4A;POU4F1;ZNF33B;ETAA1;RSL1D1;GSTA4;LYRM4;FOXA3;ZNF211;ZNF354B;ZNF573;SCARB1;ZNF571;KIAA1191;CHPF;ZBTB26;UBP1;MSMO1;OGDHL;PLOD1;RPL10A;CWC27;CXCL16;EEF1B2;FBL;LAMP1;FGF9;ZFP30;FAM174A;ZNF329;MACROD1;PMPCB;ZNF566;NUDT14;ZNF443;GTF2I;ZNF562;ZNF440;IL4R;FBXW8;ALG14;THOC2;TICAM1;EEF1A1;ACLY;ZNF91;MAPKAPK3;ZNF317;GEMIN4;ZNF799;GEMIN8;ZNF554;PSMD12;KHDRBS3;GSTCD;METTL2A;LIN7C;RLF;SPATA7;SLC38A7;ZKSCAN1;MDN1;ANKZF1;ZNF420;TXNDC5;ZNF783;ISOC2;FDPS;TGFB1;GOT2;M6PR;TBCA;ACSF3;ARHGAP24;ZC3HC1;G6PC3;ZNF419;UBXN10;ZNF418;COPS2;ZNF417;PLXNB2;ZNF773;ZNF770;DYRK3;CUEDC2;NXT1;COX4I1;NAGPA;SPRED2;RPL7A;ARL5B;SLC37A3;ZNF880;ABCC4;SUN1;ADSL;TGIF2;RPL13A;ARHGEF18;DDX54;RABGGTB;REXO2;ARFGAP1;CKAP4;EEF1G;ALS2;TRAF4;CDHR1;POLR1C;ZNF516;BMP2K;ATP6V1B2;LUC7L3;ATG4A;MVD;EIF4E2;TNFRSF21;RBM48;NXN;GTPBP10;COCH;TBRG4;DNAJB1;ZNF286B;TP73-AS1;SH2B3;FKTN;RWDD1;TTC13;BNIP3;USP22;SPRY4;RPL35A;DHODH;TPCN1;CUL4A;TEF;GLOD4;ZNF614;EIF3H;TRIM37;EIF3E;SLIRP;RPL13AP5;RHEBL1;ZNF850
CTCF HeLa-S3 hg19	444/3275	0.0967286	0.144297	0	0	1.07755	2.51699	NCKAP1;MAPKBP1;RPL5;OSGEPL1;ZFYVE9;RRP1;GPATCH4;RBPJ;RRP8;EPB41L4A-AS1;ALKBH2;PSMD6;MYC;NDST3;HOMER3;RPL38;IER2;PRKCG;UNC13B;DDX18;HES6;CXADR;C5ORF15;DAPK1;SCAMP1;GTPBP4;SCO1;ARMC5;PRKAR1B;CLNS1A;TYRO3;RPL24;ZSCAN29;ZNF398;TTYH2;ABCB7;NPRL3;HSPA4L;MRPL17;ZC3HAV1;IQGAP2;MRPL12;FAM171A2;HSPH1;RRS1;KCNMB4;ZNF268;NHEJ1;ZNF266;NFE2;ABCA2;PRELID1;FZD3;ZNF140;ZNF260;ABCA3;TMEM192;TYSND1;NR1D2;NR2F2;ERLIN2;MLLT11;UCK2;ZNF497;RNF220;LRSAM1;ZNF490;RPLP0;PRKAG1;PRKAG2;ECSIT;ADAMTSL5;NKRF;RIOK1;RNF150;XXYLT1;DFFB;SSR2;TMC7;SLC39A14;MED28;HADHB;HADHA;MRPL53;BACE2;GPRC5B;OAF;GART;SLC29A3;CDC123;ZNF593;ASAH1;PKN3;RNMT;RPL12;RPL11;GGA2;LEO1;FLNA;ZNF468;ZSWIM7;DTD1;YTHDF2;SLC16A1;SMAGP;AADAT;WDR19;NOC3L;RRP1B;DEF8;SYNJ2BP;BYSL;RNF146;TTLL4;MYBBP1A;LYRM4;CCDC6;UBAP2;ZNF211;CSE1L;PLOD3;RPL10A;TSEN2;IPO7;IPO9;PMPCB;NUDT14;ZNF202;FADS1;GTF2I;BNIP3L;TLE3;ANAPC7;USP2;F2R;THOC2;FTSJ1;HIC1;MOB3A;TOM1L1;TPST1;RAB30;MORF4L2;FSCN1;ANKRD42;S100A4;SNRPF;ZNF555;ZNF554;SRSF8;CSNK1G2;METTL2B;ZNF791;ZNF670;KHDRBS3;METTL2A;ARL2;FBXO46;LIN7C;GTF2E2;ACAT1;STIP1;ZNF548;ABL1;BRIX1;ZNF546;SOCS4;ZNF783;OSBPL3;TMEM132A;GOT2;TNFRSF10B;ASNS;ZBTB11;PTPRE;G6PC3;CNOT7;P4HA1;REEP5;ZNF417;ZFP64;ZNF416;ANXA2P2;TMEM18;ZNF530;MIPEP;CELF1;AMD1;ECE2;SPR;NOB1;OPA1;ADAMTS1;ZNF527;ZNF765;SLC37A3;ZNF761;EIF5B;HMGCS1;ITGA3;RPL13A;C1QL4;REXO2;HAX1;TRAF4;TMBIM1;PCCB;ITGA6;FXN;TNFRSF21;BCAT2;HDAC2;GTF3C4;MTFP1;EI24;GTPBP10;C15ORF40;DENND3;FOXK1;SRM;HECTD1;ZNF507;ZNF627;LRRC8C;POLR2H;PTPN18;NDUFA7;MGA;CYP51A1;CCDC59;DDHD2;RPL35A;CUL4A;SLC25A37;SH3D21;CTH;IMPDH2;POLR3E;CEBPZ;RPL13AP5;SLC35B2;VEZT;SLC35B4;TMEM41A;KDELR1;HSF2BP;RBM26-AS1;SPATA20;AQP3;NUDT3;RPS15;ZNF607;PPAT;EIF2D;TNS4;FBXO7;AGFG1;DYNC2H1;ESCO1;ENTPD4;IFRD2;RSAD1;COG2;ALG3;TALDO1;IMP4;MAPK8IP3;THAP2;PISD;RUNX1;GRWD1;HSBP1L1;XRN2;GUF1;NBL1;CBLL1;TBC1D9B;EVPL;GSPT1;FXR1;C7ORF50;PDCD11;DHX34;DPH2;B4GALNT1;ZNF821;HIVEP3;ZBED3;SEC31A;STAT5A;ZRANB2;SNHG7;HARS2;PAICS;PTK2;UBAC1;ALDH6A1;NDUFAF4;ZNF814;RPL27A;TRMT12;RPS20;NOL11;CALR;MON1A;PTPRU;USPL1;CCDC127;MRPS14;SLC35F2;NAT10;SH3RF1;C1QBP;XPO5;TMED3;ARIH2;CTSC;ATPAF2;NCOA5;GAA;TSC22D3;MRPS2;RHOC;TOPORS;NME1;CSDE1;RPUSD2;FASTKD5;MRRF;FYTTD1;MRPS33;GDPD1;FITM2;MRPS30;ZNF3;CAMKK1;AKAP1;MTHFD1L;MGAT2;LCMT1;CD55;MAP4K4;NPDC1;SPRYD4;NLE1;NR6A1;GSTA4;STK17A;B9D1;ZNF354A;TOMM6;SCARB1;KIAA1191;PRDM4;KDM1A;PEBP1;GIMAP4;CWC27;YARS2;ETS2;IGF1R;TMEM145;ZNF83;FAM162A;ARHGDIB;NOM1;PCID2;ALDH3A2;ADAM17;RPL7L1;EEF1A2;CERCAM;GEMIN4;ANKS6;C11ORF1;UTP23;FBLN1;DNAJC25;EP400;GAS2L1;MYH10;TGFB1;MLKL;DNAJC11;SREK1IP1;TBCA;QDPR;DIAPH1;UBE2O;MAP6D1;FGFR4;GPSM1;ABCD4;DYRK3;DDX47;PINX1;MAST1;PDE3B;SLC2A1;AFF1;SLC2A8;RPS4X;EEF2K;MYO18A;PDE4A;FLOT2;MAN1A1;HIBCH;TTC37;JAGN1;TTC32;USP42;NCBP2;RBM19;ARHGEF18;DDX51;PEX1;DNM1;TRAPPC6A;PFDN4;PDXK;RBM48;ZNF195;NXN;DDX20;MTIF2;PDLIM1;TAF1D;MAT2A;NT5DC3;IGBP1;TTC13;SPRY4;SGTA;DDX31;ZNF180;ZFC3H1;WARS2;TEF;GNPDA2;CARM1;VIM;ABCE1;CLUAP1
CTCF A549 hg19	705/5283	0.10749	0.160058	0	0	1.06187	2.36836	RPL4;NCKAP1;MAPKBP1;RPL5;RPL30;RPL3;OSGEPL1;CLPB;RPL32;ZFYVE9;RRP1;GPATCH4;TMEM97;WDR89;RBPJ;RRP9;RPL7;EPB41L4A-AS1;ALKBH2;PSMD6;MYC;NDST3;ANKFY1;HOMER3;VPS35;RPL38;SBDSP1;MPV17;IER2;PRKCG;UNC13B;DDX18;CXADR;WSB1;C5ORF15;DNAAF2;DAPK1;TYW3;RPL23;HPCAL1;ZNF10;WDR75;SCAMP1;PRKAB1;GTPBP4;SCO1;ARMC5;ZSCAN22;CLNS1A;RPL24;ZNF398;ABCB7;HSPA4L;ENDOD1;MRPL17;NOLC1;ZNF23;AGAP3;RPS4Y1;IQGAP2;MRPL12;MRPL10;MRPL11;FAM171A1;HSD11B2;FAM171A2;HSPH1;CYB5R3;PRDX4;CHST11;RDH11;CEP70;GRPEL2;RRS1;HBQ1;ZBTB7B;ST3GAL1;ZNF268;NHEJ1;ZNF266;ABCA2;PRELID1;FZD3;JAG1;JUP;ZNF140;PNO1;ST13;ABCA3;C20ORF27;TMEM192;TYSND1;BTBD11;NR1D1;ERLIN2;NETO2;PTRHD1;FOSL2;COL1A1;MLLT11;SLC6A6;PPFIBP1;GIPC3;ZNF30;FXYD5;ZNF256;RNF220;CEP89;DENND1C;ZNF133;PIGU;ZNF250;ZNF490;RPLP0;PRKAG1;PRKAG2;VSIG10;MED11;TUBA1C;ING5;C1QTNF1;TUBA1A;ADAMTSL5;NKRF;TRIM5;TMSB4Y;RRP12;RNF150;XXYLT1;DFFB;NSUN4;TIGD7;TIGD6;NSUN2;PAWR;TMC7;AEN;C1ORF43;SLC39A14;WDR35;PTGR2;FAHD2A;MED28;MRPL44;HADHB;HADHA;MRPL53;BACE2;GPRC5B;MRPL50;LSG1;MBLAC2;OAF;CDC42EP2;ERGIC2;ERGIC1;SLC29A3;CDC123;GRN;ZNF593;ASAH1;RPL10;PKN3;GSTP1;RPL11;TMEM168;GSC;TMEM67;LEO1;FLNA;STX3;ZSWIM7;RPL15;DTD1;GNAS-AS1;ZNF461;YTHDF2;SLC16A1;SMAGP;AADAT;WDR19;STAT3;NOC3L;RRP1B;GPR3;DEF8;SYNJ2BP;GNMT;BYSL;RNF146;TTLL4;MYBBP1A;FABP5;NMNAT1;LPCAT4;SNX14;CCDC6;ZYX;TSR1;NOTUM;ZNF211;ANKRD13B;ZNF330;PLOD3;HR;RPL10A;TSEN2;IPO7;LAPTM4B;IPO9;FGF9;CDH2;RUVBL2;SLC39A6;ZNF207;PMPCB;ZNF569;SLC39A8;ZNF568;TMSB10;FADS1;BNIP3L;TLE3;COL27A1;TPM4;ANAPC7;RPS7;USP2;RPS6;F2R;THOC2;THNSL1;HIC1;MOB3A;TOM1L1;TPST1;ADCYAP1;MAPKAPK3;MORF4L2;NAAA;FSCN1;FKBP7;PKP4;S100A4;SRSF5;SNRPF;ADNP;ZNF555;ZNF554;SRSF8;CSNK1G2;METTL2B;ZNF670;PFKFB3;SMYD5;METTL2A;RHOBTB3;LOC652276;ARL2;RASAL1;FBXO46;PHB;LIN7C;SPATA7;GLB1L3;GTF2E2;RAP1B;BCL2L13;STIP1;DDRGK1;G3BP1;PSAP;ZNF548;ABL1;ZKSCAN2;BRIX1;ZNF546;SOCS4;ZNF783;EIF2B5;BOD1;OSBPL3;GOT2;M6PR;ASNS;ZBTB11;EEF2;PTPRE;G6PC3;CNOT7;P4HA1;REEP5;CNOT2;ZNF417;ZFP64;ZNF416;ZNF778;ZNF777;SERINC1;ANXA2P2;TMEM18;LZTR1;ZNF772;ZNF530;MIPEP;ZNF770;HSP90AB1;CELF1;ECE2;NGRN;RPL7A;SPR;PTER;NOB1;ADAMTS1;ZNF527;ZNF765;TRIM65;UNKL;ZNF761;EIF5B;ITGA4;ITGA3;MGC12916;SORD;C1QL4;REXO2;ZNF75A;HAX1;SARS2;TRAF4;TMBIM1;PCCB;BMP2K;ITGA6;ZNF511;EIF4E2;FXN;CERS1;TNFRSF21;BCAT2;MTFP1;SRF;EI24;GTPBP10;PPM1H;C15ORF40;HSD17B14;DENND3;PRCP;SEMA3F;COCH;RAB20;HECTD1;CCDC85B;TRIM46;LRRC8C;ZNF503;POLR2H;SH2B3;PTPN18;NDUFA7;CYP51A1;CCDC59;DDHD2;MERTK;TPD52L2;APLN;CUL4A;SLC25A37;SH3D21;CTH;GLOD4;ZNF616;IMPDH2;POLR3E;POLR3F;SLC25A30;POLR3G;TRIM37;POLR3H;CEBPZ;SLC25A32;EIF3F;RHEBL1;SLC25A36;TCERG1;SLC35B2;VEZT;SLC35B4;TMEM41A;KDELR1;CPNE7;PPP2R2A;ZDHHC7;HSF2BP;SPATA20;AQP3;PWP1;NUDT3;PDCD2L;CYB5D1;RPS15;ZNF607;PPAT;ZNF605;CHORDC1;PIEZO1;EIF2D;UBAP2L;FBXO7;PELO;AGFG1;DYNC2H1;ESCO1;ENTPD4;IMP3;RSAD1;ENTPD6;COG2;ALG3;TALDO1;MAPK8IP3;THAP2;SNHG15;PPA1;GRWD1;HSBP1L1;XRN2;TTLL12;TP53;NBL1;CTXN1;CBLL1;LLGL2;TMEM185B;TBC1D9B;PTTG1IP;GSPT1;MED12L;FXR1;C7ORF50;PTDSS2;ZNF829;COMMD9;PDCD11;DHX34;DPH1;DPH2;B4GALNT1;ZNF821;HIVEP3;PATZ1;RALGDS;ZBED3;FIS1;ZRANB2;FAM78B;SLC33A1;SNHG7;SNHG4;HARS2;PTK2;UBAC1;CYP26A1;ALDH6A1;MC1R;ZZZ3;NDUFAF4;ZNF814;FUBP1;CCDC88C;MPHOSPH10;PEMT;RPS20;RNPS1;NOL11;TRMT11;MON1A;SPAG17;PTPRU;INTS12;USPL1;CCDC127;GBE1;MRPS12;CCDC124;TRAM2;SH3RF1;PTMS;PPP3CC;NUDCD1;C1QBP;CHMP1B;HYAL2;XPO5;TMED3;RAC3;CTSC;ATPAF2;VKORC1;PRMT5;NCOA5;PRMT1;GAA;TSC22D3;MRPS2;CACYBP;PRPF40A;PPRC1;RGMB;RHOC;SREBF2;TOPORS;APRT;NME1;BBS10;CSDE1;FASTKD5;CRELD1;MICU1;TLR5;KPTN;FYTTD1;AHCY;MRPS33;SATB2;MRPS34;GDPD1;FITM2;MRPS30;ZNF3;ZNF8;RBFA;AKAP1;SAMM50;MTHFD1L;MGAT2;ANKMY1;MAP4K4;NPDC1;CA11;SPRYD4;TUBE1;UBE2G2;NLE1;VEGFA;TFAP4;NR6A1;GSTA4;STK17A;SGSM2;KIAA1958;IL17D;ZNF354A;FOXA3;TOMM5;TOMM6;ZNF354B;SCARB1;KIAA1191;PRDM4;KDM1A;WWC1;HDLBP;PEBP1;YARS2;ETS2;TMEM145;TATDN1;FAM162A;KIF5A;NOM1;PCID2;LIG3;KCTD3;SDHA;EEF1A1;ALDH3A2;ADAM17;MYCN;ADAM15;EEF1A2;TBC1D24;CERCAM;GEMIN4;ELMO1;ANKS6;DDX1;GSTCD;C11ORF1;NOP2;UTP23;FBLN1;SLC1A5;DNAJC25;RPF2;EFNA4;TMEM242;EFNB1;DEAF1;EP400;TBC1D14;CDH24;GAS2L1;WNT1;MYH10;ACBD7;TGFB1;DNAJC11;SREK1IP1;TIMM44;TBCA;ARHGAP24;QDPR;DIAPH1;NR4A1;DLG4;BHLHE40;PHF14;UBE2O;MAP6D1;FGFR4;FGFR1;LRP11;PRR5;ABCD4;DYRK3;RBM25;DOCK4;DDX47;PINX1;MAST1;SLC2A4;RND2;PITPNC1;AFF1;SLC2A8;RPS4X;SPRED2;EEF2K;MYO18A;DACT3;PDE4A;FLOT2;YWHAG;HIBCH;PSTK;HS3ST3B1;BCKDHA;TTC37;PROSER1;JAGN1;TTC32;USP42;NCBP2;USP43;DDX55;RBM19;PEX1;DNM1;EEF1G;TRAPPC6A;GFOD2;PFDN4;AGPAT5;PDXK;RBM48;NXN;DCTN4;DDX20;NRXN2;DDX21;MTIF2;HMGCR;TBRG4;DLL3;PDLIM1;MUC1;TAF1D;MAT2A;NT5DC3;RWDD1;IGBP1;TTC13;USP22;SPRY4;SGTA;ATP2B4;ZNF180;ZFC3H1;SLC4A8;SCARNA9L;TEF;GNPDA2;ERCC4;CARM1;SPRY2;SLIRP;FAM98A;VIM;NAA15;ABCE1;CLUAP1;RAN
FOS endothelial cell of umbilical vein hg19	275/2000	0.108175	0.160492	0	0	1.09148	2.42746	EIF4A2;CYFIP1;ISCA1;C5ORF24;SLC35B4;PANK3;RPL3;ZNF174;DCAF8;ZDHHC7;TMEM97;ANTXR2;NUDT3;ALKBH8;ICAM1;CAPNS1;ZNF606;ZNF845;LUC7L;HOXA1;EIF2A;PDK1;CDON;COG5;DAPK1;OXSM;METTL3;ALG2;CSNK1E;MAPK8IP3;PISD;RUNX1;GRWD1;PSME4;XRN2;RPL24;TAGLN2;TP53;DUS3L;ZNF276;LIPT1;NOLC1;ZBTB4;SAMSN1;FAM171A2;LDHA;CHST11;B4GALNT1;N4BP3;LYAR;SNX5;ZNF266;ZNF263;JAG1;WDR59;ZNF260;FN1;NBEAL1;MTHFR;TYSND1;NR1D1;SMARCA2;FOSL2;LOC100128398;RAET1E;NDUFAF4;NOL10;RPS20;FXYD5;NOL11;ZNF136;LGMN;USPL1;FASTKD2;ZFAND2A;GBE1;PYGL;SH3RF1;VSIG10;WDR43;TUBA1C;TRIM5;CHMP1B;HYAL2;ARIH2;GNPNAT1;TIMP1;CCR4;CTSC;MRPS28;SEC13;TEX10;SLC39A11;IL17RE;MED28;MRPL44;NME1;UGDH;LSG1;CSDE1;ALDOA;FJX1;GAS5;ZNF235;SLC29A3;ZNF233;ZNF593;RNMT;GSTP1;GCNT1;ZNF3;SPTY2D1;GGA2;RECQL5;PES1;CTNNA1;ZNF227;RPL15;RPL18;CD55;CCT5;RPL19;MAP4K4;YTHDF2;SLC16A1;WDR19;STAT3;PEX10;NOC3L;GPR3;APTX;ADAT2;RNF146;FAM200A;KBTBD6;NR6A1;CCDC6;B9D1;PLP2;YPEL4;KBTBD8;F2RL2;ZNF354B;ZNF330;ZNF571;GIMAP4;GIMAP6;IPO4;TMEM145;TATDN1;LAMP1;CDH2;ZNF83;TUBB3;ARHGDIB;PPFIA1;ZNF562;SEMA6B;BNIP3L;IST1;F2R;ANGEL1;AIP;MUL1;PUS7;EEF1A1;PROCR;RAB30;ANKRD42;PLAA;ZNF799;GEMIN8;ABCG1;ZNF792;ZNF670;PSMD12;DLX4;TMEM59L;LOC652276;UAP1;SPATA7;ZFP36L2;BCL2L13;CTIF;PSAP;PGK1;ZNF669;MYH10;MARK3;ZKSCAN1;ZC3H15;PRNP;MLKL;HSPA6;KLHL21;ASNS;EEF2;FBXO31;DIAPH1;G6PC3;DLG4;COPS2;CNOT2;LHX6;RBM25;HSP90AB1;AMD1;PTPN23;NAGPA;AFF1;SPRED2;FUNDC2;MRPL3;DDI2;PDE4A;UPP1;TRIM65;SLC37A3;ZNF761;RBM6;EGFL7;HMGCS1;DIS3;C14ORF119;KCNAB2;ETV5;RCN3;PCCA;ALS2;PEX3;GFOD2;AKT1S1;ZNF516;NAF1;ETF1;ITGA5;ZNF512;BCAT1;B4GALT5;PDXK;LUZP1;ZNF195;DDX20;SRI;DPCD;AGPAT4;HSPD1;MAT2A;UBQLN1;S1PR1;POC1B;HES1;E2F6;HES2;LRRC8E;METAP1D;HSPE1;APLN;WARS2;DHODH;ASXL1;DNAJA1;P2RX6;CLCN6;IRGQ;GLB1;POLR3E;ZNF614;ZNF613;ACIN1;SPRY2;TBKBP1;EIF3F;VIM;SLC25A36
CHD7 H1-hESC hg19	275/2000	0.108175	0.160492	0	0	1.09148	2.42746	SNORA40;RPL5;ISCA1;RPL30;TMEM41A;SPARC;ZMYND8;RRP1;PLEKHB1;GPATCH4;WDR89;RBPJ;AQP3;IKZF5;PSMD6;CAPNS1;CPNE1;LUC7L;BCAP29;RPL35;RPL38;GLUL;ALG8;ATP6V0E1;C5ORF15;STARD9;RSAD1;COG2;ZNF10;ALG3;IMP4;HDHD2;ZNF14;MAPK8IP3;GTPBP4;THAP2;SNHG15;CLNS1A;XRN2;SRFBP1;RPL28;ZNF398;ZNF274;DCUN1D5;PDE1B;ENDOD1;PIK3R3;NOLC1;MED12L;GLG1;NEU3;ZNF709;CYP27B1;ZNF829;LARP1;RAB11FIP1;PRDX4;DHX33;SPATA5L1;CHST11;GRPEL2;ZNF823;PIP5K1A;ZNF701;LTA4H;BTF3;PRRT3;WDR59;PNO1;SLC33A1;MTHFR;BTBD11;ZNF35;SNHG4;WDR54;MC1R;NDUFAF4;ZNF814;NDUFAF1;TRMT11;RBAK;ZNF136;MON1A;RPS24;ZNF497;INTS12;USPL1;ZNF250;FASTKD1;FASTKD2;ZFAND2A;SMG8;PFAS;CLINT1;ATIC;UTP14A;RRP15;WDR36;SEC13;SLC39A11;TMC7;TUBG2;SREBF2;SUMF1;MRPL44;NME1;RNF168;NSA2;RPUSD2;RARA;STRAP;VGLL4;TRUB2;SF3B3;MRPS35;RNMT;GSTP1;TIMM9;GDPD1;TXLNG;FITM2;SDAD1;ZNF8;SAMM50;ZNF227;RPS2;RNF130;ANKRD50;PMS1;CCT4;SPRYD4;LRRC27;LSAMP;TUBE1;NOC3L;ZNF33B;ADAT2;GSTA4;APEX1;YIPF6;B9D1;TOMM5;ZNF211;ZNF354B;SCARB1;PLOD3;PLOD1;RORB;IPO4;EEF1B2;LAMP1;CDH2;FAM162A;SLC39A6;TNFRSF8;ZNF568;ZNF566;PSPH;ZNF563;RARS2;PCID2;IL4R;USP2;C2ORF15;SAP30;TPST1;ADCYAP1;NAAA;ZNF317;PLAA;ZNF554;ZNF791;CUL7;DLX4;COX18;GSTCD;NOP2;UTP23;LOC652276;KLHL11;COX7A2;RPF2;SPATA7;TMEM25;BCL2L13;STIP1;ZNF549;C14ORF28;ZNF783;ACBD7;PNPT1;NOP16;M6PR;DNAJC11;TNFRSF10B;ZBTB11;EEF2;CRLS1;PALB2;DNAJC16;ZC3HC1;REEP5;P4HA1;COPS2;ZNF416;ANXA2P2;ZNF530;RBM28;USP36;CUEDC2;RMND1;POMT1;CBY1;OPA1;ACP5;ZNF763;HS3ST3B1;HSP90AA1;DIS3;DDX55;RABGGTB;QTRT1;DBF4;PCCA;PEX3;PCCB;LUC7L3;NAF1;ETF1;ATG4A;EIF4E2;DCTN6;NUFIP1;MTFP1;EI24;PPM1H;DDX20;AGPAT4;HECTD1;MAT2A;ZNF749;ZNF507;SPOCK2;MXI1;NAA25;FSD1;POLR2H;E2F5;FKTN;GADD45GIP1;NDUFA9;IRX3;FOXJ3;RPL35A;DNAJA1;CLCN7;CUL4A;SLC4A8;SLC25A37;CLCN6;EIF3M;RPS6KB1;SH3D21;GLOD4;ZNF614;POLR3G;NUP35;EIF3E;CEBPZ;SLC25A32;GPD1L;RHEBL1;SLC25A33;CLUAP1;TRMT61B
TCF3 myocyte mm9	273/1987	0.111825	0.165606	0	0	1.09031	2.38867	EIF4A2;NCKAP1;VEZT;ERRFI1;RPL3;ITSN1;PLEKHB1;SCX;DCAF8;ENO1;ANTXR2;HS6ST1;NUDT3;RPL36AL;BSG;PIEZO1;BCAP29;RPL35;MLYCD;EPHB2;IER2;HES6;ESCO1;DNAAF2;NHLRC4;ACTN1;OXSM;PHKA1;RUNX1;RNF126;ADCY9;BIN1;TAGLN2;HSPA4L;ZBTB1;ENDOD1;AGAP3;GSPT1;FXR1;HSD11B2;FAM171A2;LDHA;CYB5R3;DHX32;STC2;N4BP3;LYAR;ARGLU1;SNX5;FDFT1;TRPM4;EGR1;WNT10B;CHKA;SLC33A1;NBEAL1;IRF2BP2;PYCR1;TYSND1;NR1D2;NR1D1;PTK2;UBAC1;NR2F6;FOSL2;PPFIBP1;ZZZ3;MMS19;RPS20;SETD5;PRKAG1;ADO;WDR43;PTMS;TUBA1C;RRP15;CGNL1;ATPAF2;TEAD4;PSD;DUSP2;CLUH;IFNGR1;PRMT1;SLC39A10;PRPF40A;NUTF2;RGMB;CBFA2T3;SREBF2;ENAH;RPUSD4;TNNT1;PXDN;RARA;VWA1;PICK1;RHOU;SLC29A1;VAMP3;TRUB2;CD63;ASAH1;AHNAK;ODC1;NFIL3;RNF139;CHRNG;CTNNA1;UBTD1;MGAT2;BID;ANKRD50;CCT4;SLC16A1;STAC3;UBE2G2;POU4F1;VEGFA;PRPF39;VMA21;TTC3;ZYX;IL17D;RTKN;NDUFA10;UBP1;RPL10A;TOMM20;CELSR3;IPO4;RAB44;LAMP1;FGF9;CDH2;FAM162A;TUBB3;PALM;COTL1;MACROD1;PMPCA;PPFIA4;KCNH2;SEMA6B;KCNH3;TLE3;TLE2;USP7;TLE1;TPM4;LMO4;TPM2;RPS6;ARID5A;PUS7;TEX2;RUNDC3A;SAP30;NPAS4;EEF1A1;CLIP3;MFNG;MORF4L2;MYADM;SRSF5;ADNP;FKBP4;DAP3;ANKRD17;KHDRBS3;NOTCH1;CD151;UTP23;AK3;FUT1;TMEM241;CAMSAP1;GTF2E2;ZFP36L2;ACAT1;RAP1B;CNN2;CTIF;DEAF1;G3BP1;UAP1L1;PSAP;EIF4EBP1;MYH10;SYT3;CPSF6;OSBPL3;PCIF1;KLHL21;EEF2;ARHGAP24;SMAD7;REEP5;P4HA1;NACA;GNB1;LZTR1;SERINC2;PRR5;NXT1;HSP90AB1;ZMYND19;COX4I1;LSP1;SLC2A4;FUNDC2;SPRED1;EEF2K;CEP170B;UNKL;BOK;TGIF1;EIF5B;PROSER1;HSP90AA1;VPS9D1;USP42;NCBP2;USP43;MARS2;ETV5;ATRN;SFPQ;PKM;RASA3;BMP2K;ITGA7;ETF1;ITGA6;BCAT2;HDAC2;SMARCD3;NXN;SRF;EI24;TULP4;FOXK2;NLRC3;HMGCR;CXXC5;DPCD;AGPAT3;SRM;PDLIM1;REPIN1;DNAJB1;HECTD1;NT5DC3;HES1;EPS8L2;TTC13;TXNL1;FOXJ3;SPRY4;MERTK;TPCN1;ASXL1;P2RX5;RPS6KB1;ERCC4;DNAJA2;ACIN1;SPRY2;TRIM37;GPD1L;FAM98A;TRIM32;SLC25A33
CTCF GM12867 hg19	224/1619	0.114947	0.169922	0	0	1.09806	2.37542	NCKAP1;SLC35B2;MAPKBP1;RPL5;SLC35B4;OSGEPL1;KDELR1;RRP1;SPATA20;AQP3;RPS15;ALKBH2;PSMD6;ZNF607;EIF2D;RPL38;ZNF600;SAMD10;IER2;AGFG1;PRKCG;DYNC2H1;DDX18;RSAD1;COG2;HPCAL1;TALDO1;SCAMP1;MAPK8IP3;GTPBP4;SCO1;ARMC5;HSBP1L1;ZNF398;TMEM185B;TBC1D9B;TTYH2;HSPA4L;IQGAP2;MED12L;FXR1;FAM171A2;HSPH1;DHX34;INPP5D;DPH2;RRS1;B4GALNT1;HBQ1;ZNF268;ZNF266;ABCA2;ZRANB2;ZNF140;TYSND1;NR1D2;ERLIN2;NETO2;SNHG7;UBAC1;MLLT11;ALDH6A1;UCK2;NDUFAF4;RPS20;NOL11;PTPRU;PIGU;USPL1;RPLP0;PRKAG1;SH3RF1;C1QBP;TMED3;RNF150;DFFB;GAA;MRPS2;TMC7;RGMB;RHOC;PTGR2;HADHB;HADHA;MMP15;OAF;SLC29A3;CDC123;ASAH1;ZNF593;PKN3;GSTP1;MRPS33;RPL11;GDPD1;FITM2;MTHFD1L;RPL15;DTD1;YTHDF2;AADAT;SMAGP;NOC3L;DEF8;NLE1;RNF146;TTLL4;GSTA4;FABP5;TTC3;CCDC6;ZNF354A;FOXA3;TOMM6;PRDM4;KDM1A;RPL10A;TMEM145;IPO9;FGF9;FAM162A;PMPCB;ZNF568;FADS1;NOM1;USP2;F2R;THOC2;HIC1;MOB3A;TOM1L1;TPST1;ADAM17;MORF4L2;CERCAM;GEMIN4;ELMO1;ANKS6;ZNF555;ZNF554;METTL2B;METTL2A;C11ORF1;UTP23;ARL2;FBXO46;GLB1L3;ACAT1;STIP1;ZNF548;EP400;RHPN2;ZNF783;MPST;ACBD7;GOT2;DNAJC11;TNFRSF10B;PTPRE;REEP5;P4HA1;UBE2O;MAP6D1;ANXA2P2;TMEM18;ZNF772;MIPEP;ABCD4;CELF1;DDX47;MAST1;ECE2;AFF1;RPS4X;EEF2K;NOB1;MYO18A;FLOT2;PDE4A;CPXM1;ZNF765;HIBCH;ZNF761;HS3ST3B1;EIF5B;USP42;NCBP2;RBM19;PEX1;C1QL4;DNM1;TMBIM1;PCCB;BMP2K;PFDN4;EIF4E2;FXN;TNFRSF21;RBM48;EI24;PPM1N;GTPBP10;DDX20;C15ORF40;COCH;PDLIM1;HECTD1;ZNF627;LRRC8C;POLR2H;IGBP1;PTPN18;NDUFA7;TTC13;CCDC59;SGTA;SPRY4;ZNF180;MEIS2;SLC25A37;CARM1;GLOD4;POLR3E;CLUAP1
ZNF263 K562 hg19	128/901	0.116174	0.171424	0	0	1.13002	2.43256	CYFIP1;SLC35B2;ZMYND8;ICAM5;ENO1;ETS2;UBE2L3;IGF1R;CCND2;MYC;MYB;COTL1;SLC16A3;IER5;GLUL;MNX1;GTF2I;ACVR1;TLE2;TPM4;IMP3;NHLRC4;DNAAF2;LMO4;PUS1;KCTD3;THNSL1;PUS7;MAPK8IP3;SLC9B2;GPR162;ASPHD1;TFR2;PSME4;TYRO3;PHPT1;SRSF8;ZNF398;LLGL2;PIK3R3;ZC3HAV1;AGAP3;SEZ6L2;TMEM242;PRDX2;DPP7;STC2;B4GALNT1;LTA4H;TRPM5;PPARGC1B;ACBD7;EGR1;FIS1;EGR3;ZFHX2;TGFB1;NOP16;CLK3;HIGD2A;FOSL2;SQLE;UCK2;LPAR5;SLC6A9;NDUFAF4;BHLHE40;LHX6;FXYD5;STT3B;REEP6;EIF4G3;PTPN23;PITPNC1;MRC2;TUBA1C;SPRED1;ZIC2;DDI2;DACT3;ZNF521;PRPF40A;EMP3;TFB2M;KCNAB2;RHOC;DBF4;RILPL2;CTTN;VGF;TRAF4;CLDN15;NOA1;MIR17HG;AKT1S1;CRELD1;ZMYND11;ZP3;TLR5;GART;BCAT2;ZNF593;AHNAK;SRF;SATB2;FITM2;CXXC5;ZNF8;FAM117A;AKAP1;REPIN1;GPR153;CCDC85B;POLR2B;LRRC8C;GPC5;MSX1;CA11;MPP3;TPD52L2;MEIS2;VEGFA;TPCN1;SNX14;P2RX1;ZYX;SPRY2;RAN
NFIC ECC-1 hg19	93/643	0.118638	0.174744	0	0	1.15284	2.45748	ZNF331;CYFIP1;LRSAM1;RBM25;MRFAP1L1;KDM1A;ZBTB26;RMND1;AMD1;DCAF8;PRKAG2;TSEN2;RPL10A;C6ORF223;SPRED2;LAMP1;SPR;ADAMTS1;MYC;PDE4A;TNS4;CDON;AGFG1;MFSD2A;CCT3;SLC34A2;ATP6V0E1;TPM4;ITGA3;ARHGEF17;STARD9;REXO2;GTPBP4;TIRAP;ETV5;SAP30;UGDH;RPL24;PLAA;SNRPA1;SLC29A1;ZNF230;CDC123;RPL12;ZDHHC23;PIK3R3;RASAL1;FBXO46;PLD6;ACAT1;HSPD1;PTDSS2;LDHA;RECQL5;TP53INP1;GPBP1L1;HES1;ZNF225;LDLR;TRPM4;HES4;FDPS;HSPA8;MPP3;RNF24;HOMER2;GOT2;TNK1;TBCD;DNAJC11;ATP2B4;TMEM192;SYNJ2BP;CYP4F12;CRLS1;ARHGAP24;U2SURP;BYSL;APLN;RAET1E;MC1R;TEF;DLG4;SNX14;GLOD4;POLR3E;PLXNB1;PTPN6;OSBPL1A;ABCE1;SERINC5;ZNF211;ZNF530
CTCF testis mm9	274/2000	0.121607	0.178474	0	0	1.08634	2.28887	NCKAP1;RPL5;PANK3;MTRR;CLPB;KDELR1;RRP1;PPP2R2A;RPS15;ALKBH2;PSMD6;RPL36AL;MYC;RCC1;HOMER3;FAM53A;RPL38;FBXO7;PELO;IER5;AGFG1;SRRM2;DDX18;WSB1;ACOT7;ESCO1;DAPK1;ENTPD6;RSAD1;RPL22;COG2;DDX10;PISD;ARMC5;FEZ2;DUS3L;RABL6;RWDD2B;TBC1D9B;DCUN1D5;FUT11;PIK3R3;PTTG1IP;RPAP1;MRPL12;GSPT1;FAM171A1;PTDSS2;FAM171A2;DHX33;RRS1;DHX37;PIP5K1A;B4GALNT1;LTA4H;LYAR;SEC31A;VAT1;FIS1;ZRANB2;ABCA3;NBEAL1;TMEM192;ERLIN2;SNHG7;HARS2;PTK2;WDR54;SNHG3;CCT6A;SQLE;GNPTG;MC1R;ZZZ3;NDUFAF4;RPL27A;MPHOSPH10;IGSF9B;NOL11;LGMN;ATG2B;RPS23;PTPRU;FASTKD2;PAK1IP1;FASTKD3;PRKAG1;SIPA1L2;MRPL32;ING5;C1QBP;HYAL2;QSOX2;RIOK1;UTP14A;MRPS26;SEC13;ELOVL5;GAA;NME2;MRPS2;PRPF40A;TMC7;VAV2;NME1;GPRC5B;MRPL50;RHOU;MICU1;GART;DLD;SLC29A3;WDR27;FYTTD1;STX12;SF3B3;MRPS33;RPL12;HEATR1;RPL11;FITM2;SDAD1;ZSWIM7;MGAT2;CCT8;DTD1;PURG;NPM1;YTHDF2;TRMT10C;SLC16A1;PLEKHA1;PCGF3;NOC3L;UBE2G2;DEF8;APTX;NLE1;PDP2;PER3;TRMT5;TTC3;CCDC6;SCARB2;RAB3A;PRDM4;UBE3C;KDM1A;CHPF;CSE1L;MPV17L2;OGDHL;RPL10A;CWC27;COMT;EEF1B2;LAPTM4B;IPO9;FAM174A;PALM;PPFIA1;PMPCB;PMPCA;BAHCC1;FADS1;SLC30A6;TLE2;SLC30A9;RNF44;TLE1;COL27A1;GPT2;USP2;AIP;UBALD1;THNSL1;SDHB;RUNDC3A;FAM227A;ADAM17;ZFP41;MYADM;PKP4;DENND6B;SRSF5;BRSK2;CD151;DDX1;ARL2;KLHL11;TMEM242;GLB1L2;STIP1;UAP1L1;PSAP;EP400;ZKSCAN2;BRIX1;KDSR;SOCS4;ANKZF1;COA3;CPSF6;GOT2;DNAJC11;TVP23B;EEF2;CRLS1;TMEM231;PTPRE;P4HA1;CNOT2;STT3A;PLXNB2;LZTR1;EIF4G3;MIPEP;CELF1;DDX47;MAST1;PIK3C2A;ELAVL1;NOB1;SMIM12;RBM6;PSTK;UTP15;PROSER1;ITGA4;ARHGEF18;DDX51;REXO2;UTP18;ETV5;DNM1;ZFP90;EEF1G;ALS2;SAPCD2;VGF;NPC2;PCCB;PTGES3L;NAF1;CCDC43;ZMYND11;EIF4E2;AGPAT5;DDX28;HDAC2;RBM48;PARG;NUFIP2;PPM1H;DDX20;TBRG4;TAF1D;ALDH1B1;PCED1A;CNBP;SPRY4;ZFC3H1;RPL35A;U2SURP;TPCN1;SLC4A8;ERCC4;GLOD4;POLR3E;ASXL2;ACIN1;EIF3E;SLIRP;PFKP
MXI1 H1-hESC hg19	274/2000	0.121607	0.178474	0	0	1.08634	2.28887	TCERG1;CCNK;RPL3;RRP1;WDR89;RRP9;CYB5D1;RPS15;SCAMP5;PSMD6;BSG;LUC7L;SBDSP1;ZNF600;SPA17;FBXO7;SLC12A7;SOX4;EIF2A;MFSD2A;HEMK1;DDX18;SLC34A2;STARD4;CXADR;ESCO1;METTL1;IMP3;ENTPD4;ACTN1;METTL3;ENTPD6;THAP2;PISD;GPR162;PRKAR1B;HSBP1L1;GUF1;RPL24;TP53;ZNF398;TBCEL;DCUN1D5;TMEM63C;NPRL3;PIK3R3;MRPL11;NLN;ZNF829;PDCD11;DPH2;B4GALNT1;ZNF700;SEC31A;S100A10;EGR1;PRRT3;MTHFR;ERLIN2;ZNF35;MRPL24;PTRHD1;UBAC1;MLLT11;GNPTG;LOC100128398;NDUFAF4;RPS20;CALR;FARSA;RBAK;ZNF136;ZNF256;LGMN;RPS23;MOCS3;ELL;ZNF490;CCDC124;SMG8;PTMS;C1QTNF1;TUBA1A;HYAL2;UIMC1;AASS;TEAD4;SEC13;NBPF3;ELOVL5;TEX10;GAA;NUTF2;AMPD2;TUBG2;SLC39A14;PTGR2;FAHD2A;APRT;UGDH;MMP15;RPUSD2;PICK1;MICU1;ALDOA;WDR27;ZNF473;GRN;NBAS;SF3B3;PKN3;MRPS33;TIMM9;HEATR1;TMEM74;GGA2;LIMA1;SAMM50;PNMA1;RPL14;ZNF227;ZNF347;ZNF224;JAM3;RPL19;ZNF461;AADAT;WDR19;APTX;POU4F1;ADAT2;FAM200A;TTC8;KBTBD6;ZNF354A;ZNF211;KLHL35;FBL;POFUT2;IPO9;LAMP1;FAM162A;CWC22;COTL1;PMPCA;ZNF568;ZNF443;TLE3;NOM1;SLC30A6;SLC30A9;LMO4;MUL1;LIG3;FTSJ1;GTF2F2;PDIA5;SHQ1;RPL7L1;ZNF317;SRSF5;ZNF555;METTL2B;PSMD12;CUL7;ENY2;RHOBTB3;ARL2;SLC1A5;RPF2;RLF;CNN2;EFNB3;G3BP1;SLC38A7;TBC1D14;ZKSCAN1;SOCS4;ZNF420;TFAP2A;FDPS;PNPT1;ZFHX2;PCIF1;TBCD;CRLS1;PALB2;DNAJC16;ACSF3;ZC3HC1;ZNF419;UBXN10;COPS2;GNB1;ZNF416;PLXNB2;ZNF777;SERINC1;TMEM18;SDK2;ZNF772;EIF4G1;ZNF530;LGALS3BP;KCNK6;RBM28;DYRK3;SLC25A3;NAGPA;RPL7A;TMEM101;NOB1;ZNF527;MAN1A1;ZNF763;SLC37A3;TTC37;TGIF2;ARHGEF12;ARHGEF18;DDX51;QRSL1;REXO2;ETV5;DNM1;C1ORF159;RASA3;TMBIM1;AKT1S1;LUC7L3;NAF1;CCDC43;MVD;ACOX3;EIF4E2;PFDN5;TNFRSF21;EI24;MTIF2;DPCD;AGPAT4;TBRG4;HMGCL;ALDH1B1;ZNF629;POLR2B;MXI1;NT5DC3;IGF2BP1;UBQLN1;POLR2H;FKTN;HES4;GADD45GIP1;RWDD1;FAHD1;MMAB;SPRY4;DDHD2;TPCN1;CLCN7;SH3YL1;SH3D21;GLOD4;CTH;DNAJA2;SLC25A30;ZNF613;SPRY2;CEBPZ;SLIRP;NAA15;ZNF610;TRIM32
CTCF Caco-2 hg19	294/2152	0.122547	0.17953	0	0	1.08316	2.27383	NCKAP1;MAPKBP1;RPL5;SLC35B4;OSGEPL1;KDELR1;RRP1;ZDHHC7;SPATA20;RBPJ;AQP3;RRP8;RPS15;ALKBH2;PSMD6;ZNF607;MYC;NDST3;CPNE1;EIF2D;HOMER3;RPL38;ZNF600;FBXO7;SAMD10;IER2;AGFG1;PRKCG;DYNC2H1;UNC13B;DDX18;SLC34A2;C5ORF15;RSAD1;COG2;TALDO1;SCAMP1;MAPK8IP3;GTPBP4;THAP2;PISD;SCO1;ARMC5;CLNS1A;XRN2;NBL1;ZNF398;TTYH2;ABCB7;HSPA4L;MRPL17;MRPL12;IQGAP2;MED12L;FXR1;C7ORF50;FAM171A2;HSPH1;PDCD11;DHX34;RRS1;SERPINH1;B4GALNT1;HBQ1;ZNF268;NHEJ1;ZNF266;SEC31A;ABCA2;PRELID1;ZRANB2;ZNF140;TYSND1;ERLIN2;SNHG7;HARS2;UBAC1;MLLT11;ALDH6A1;NDUFAF4;PEMT;MMS19;RPS20;NOL11;ZNF133;PTPRU;MOCS3;USPL1;RPLP0;PRKAG1;NAT10;PCSK6;SH3RF1;VSIG10;AACS;ADAMTSL5;SH3PXD2A;SLC22A17;C1QBP;XPO5;TMED3;RNF150;CTSC;DFFB;DUSP2;NCOA5;GAA;MRPS2;TMC7;RGMB;RHOC;PTGR2;SREBF2;MRPL44;HADHB;HADHA;MRPL53;GPRC5B;OAF;CSDE1;FASTKD5;SLC29A3;ASAH1;ZNF593;AHCY;PKN3;GSTP1;MRPS33;RPL11;GDPD1;FITM2;AKAP1;LIMA1;MTHFD1L;FLNA;METTL9;DTD1;YTHDF2;SPRYD4;AADAT;SMAGP;TUBE1;NOC3L;DEF8;NLE1;RNF146;TTLL4;GSTA4;CCDC6;NOTUM;ZNF354A;FOXA3;TOMM6;ZNF354B;KIAA1191;KDM1A;PLOD3;OGDHL;KLHL35;RPL10A;ETS2;LAPTM4A;IPO9;ZNF83;FAM162A;MACROD1;PMPCB;FADS1;GTF2I;BNIP3L;TLE3;NOM1;ANAPC7;USP2;F2R;THOC2;GTF2F2;HIC1;MOB3A;TOM1L1;TPST1;ADAM17;MORF4L2;RPL7L1;NAAA;EEF1A2;CERCAM;GEMIN4;ANKS6;ADNP;ZNF555;ZNF554;METTL2B;PSMD12;METTL2A;C11ORF1;UTP23;ARL2;FBLN1;FBXO46;RPF2;GLB1L3;TMEM242;ACAT1;STIP1;PSAP;EP400;TBC1D14;BRIX1;ZNF783;ACBD7;NOP14;GOT2;M6PR;DNAJC11;SREK1IP1;ASNS;TBCA;QDPR;PTPRE;REEP5;P4HA1;ZNF417;NFE2L3;UBE2O;ANXA2P2;DHCR7;TMEM18;SERGEF;MIPEP;ABCD4;CUEDC2;CELF1;DDX47;MAST1;PDE3B;ECE2;AFF1;SLC2A8;RPS4X;SPRED2;EEF2K;NOB1;MYO18A;ZNF525;FLOT2;PDE4A;ZNF765;DNM1L;SLC37A3;HIBCH;ZNF761;EIF5B;JAGN1;NCBP2;RBM19;PEX1;C1QL4;REXO2;TIRAP;DNM1;TRAPPC6A;TMBIM1;PCCB;PFDN4;EIF4E2;FXN;TNFRSF21;BCAT2;RBM48;MTFP1;SRF;EI24;GTPBP10;DDX20;C15ORF40;PRCP;MTIF2;SEMA3F;COCH;PDLIM1;NT5DC3;POLR2H;IGBP1;PTPN18;TTC13;CCDC59;SGTA;SPRY4;ZNF180;SH3D21;GNPDA2;POLR3E;CLUAP1
CEBPB MCF-7 hg19	164/1173	0.124903	0.182653	0	0	1.10985	2.30873	CCNK;ZNF571;CLPB;HDLBP;RPL6;NSDHL;COTL1;PMPCB;BCAP29;ZNF444;FADS1;DYNC2H1;ALG8;RNF44;CXADR;ATP6V0E1;ESCO1;ENTPD4;ACTN1;WDR74;ALG3;ZNF14;CCNB1IP1;EEF1A1;ISL2;ARMC5;DKC1;MORF4L2;PSME4;XRN2;RPL24;ADAM9;PPIG;PHPT1;ABCG1;FTL;SLC45A4;DLX1;DLX4;DCUN1D5;COX18;UAP1;RASAL1;TRPM2;PRDX4;SPATA5L1;RDH11;DDRGK1;STC2;G3BP1;CEP70;PGK1;N4BP3;ST3GAL1;ZBED3;TFAP2A;HSPA8;JUP;GOT1;GOT2;ASNS;PYCR1;TIMM44;NR2F2;ARHGAP24;FBXO31;MLLT11;EFNA1;HAL;UBXN10;BHLHE40;EBPL;HBP1;PLXNB1;NOL11;STT3B;DHCR7;OSBPL1A;MON1A;RPS24;USP36;CETN2;GBE1;ZNF44;ECE2;SMG8;SH3RF1;AFF1;MRC2;MRPL3;SPRED1;TUBA1A;SPR;RPSAP58;DDI2;CHMP1B;ARIH2;FLOT2;ZNF766;DNM1L;TNPO2;EIF5B;JAGN1;USP43;RPL13A;RGMB;SYNGR3;TOPORS;MRPL44;MED28;APRT;ETV6;TRAPPC6A;CTTN;PEX3;PTRH2;CSDE1;NDUFS5;CLDN12;RARA;ETF1;ACOX3;DCTN6;PTGER4;ZNF230;ASAH1;CDC123;TM2D2;TXLNG;SRI;MRPS30;SLC25A29;MNT;TAF1D;TMEM168;RNF113A;GPR153;RAB20;NFIL3;MTHFD1L;LEO1;UBQLN1;ZSWIM7;METTL9;LCMT1;SH2B2;CD55;STAT3;FOXJ3;SPRY4;ATP2B4;TPD52L2;SGPP2;ADAT2;GNMT;IMPDH2;C12ORF29;ZNF736;NUP35;CD248;RPL13AP5;SLC25A33;RAN;TOMM5
CTCF GM12868 hg19	203/1468	0.129846	0.189543	0	0	1.09646	2.23832	RPL5;NCKAP1;SLC35B2;SLC35B4;OSGEPL1;KDELR1;RRP1;SPATA20;RPS15;ALKBH2;PSMD6;ZNF607;EIF2D;RPL38;SAMD10;IER2;AGFG1;PRKCG;DYNC2H1;C5ORF15;IMP3;TYW3;RSAD1;COG2;IMP4;SCAMP1;MAPK8IP3;ARMC5;HSBP1L1;TP53;ZNF398;TTYH2;HSPA4L;MRPL17;IQGAP2;MED12L;FXR1;FAM171A2;HSPH1;PDCD11;DHX34;INPP5D;RRS1;B4GALNT1;HBQ1;ZNF268;NHEJ1;ZNF266;ATP6V0A1;ABCA2;PRELID1;ZNF140;C20ORF27;TMEM192;TYSND1;ERLIN2;NETO2;SNHG7;PUM1;PTRHD1;UBAC1;MLLT11;UCK2;NDUFAF4;PSMG4;RPS20;NOL11;PTPRU;RPLP0;C1QBP;TMED3;RNF150;MRPS27;GAA;MRPS2;RGMB;RHOC;NME1;BBS10;SLC29A3;ZNF593;AHCY;PKN3;GSTP1;MRPS33;RPL11;GDPD1;FITM2;AKAP1;LIMA1;DTD1;YTHDF2;AADAT;NOC3L;DEF8;NLE1;RNF146;TTLL4;FABP5;MYBBP1A;GSTA4;CCDC6;ZNF354A;FOXA3;PRDM4;UBP1;RPL10A;TMEM145;TATDN1;IPO9;FAM162A;PPFIA1;PMPCB;FADS1;TLE3;NOM1;USP2;F2R;THOC2;HIC1;MOB3A;TPST1;ADAM17;MORF4L2;GEMIN4;ELMO1;CERCAM;FKBP7;PKP4;ZNF555;ZNF554;METTL2B;METTL2A;C11ORF1;ARL2;GLB1L3;ACAT1;STIP1;ZNF548;MDN1;ZNF783;ACBD7;OSBPL3;GOT2;DNAJC11;TNFRSF10B;QDPR;PTPRE;REEP5;P4HA1;UBE2O;MAP6D1;ANXA2P2;ZNF772;MIPEP;ABCD4;CELF1;DDX47;MAST1;ECE2;RPS4X;EEF2K;SPR;NOB1;SNAPC3;MYO18A;ZNF525;PDE4A;HIBCH;EIF5B;USP42;NCBP2;RBM19;PEX1;C1QL4;DNM1;TMBIM1;PCCB;ITGA6;ZNF512;EIF4E2;PFDN4;FXN;TNFRSF21;EI24;GTPBP10;DDX20;C15ORF40;COCH;ZNF627;POLR2H;IGBP1;SPEN;TTC13;CCDC59;SGTA;ZNF180;MEIS2;SLC25A37;SH3D21;CARM1;POLR3E;CLUAP1
CTCF GM12872 hg19	250/1823	0.130465	0.190107	0	0	1.08682	2.21348	NCKAP1;SLC35B2;VEZT;TCERG1;RPL5;OSGEPL1;ZFYVE9;KDELR1;RRP1;TMEM97;SPATA20;RBPJ;AQP3;RPS15;ALKBH2;PSMD6;ZNF607;NDST3;EIF2D;RPL38;ZNF600;FBXO7;IER2;AGFG1;DYNC2H1;DDX18;CXADR;RSAD1;COG2;TALDO1;MAPK8IP3;GTPBP4;THAP2;SCO1;ARMC5;CBLL1;ZNF398;CERKL;HSPA4L;MRPL17;IQGAP2;MED12L;FXR1;C7ORF50;FAM171A2;ZNF829;HSPH1;PDCD11;CHST11;DHX34;INPP5D;DPH2;RRS1;B4GALNT1;ZNF268;ZNF266;ABCA2;PRELID1;FZD3;ZRANB2;TYSND1;ERLIN2;SNHG7;MLLT11;NDUFAF4;RPS20;NOL11;ZNF256;ZNF133;PTPRU;CCDC127;RPLP0;PRKAG1;NAT10;SH3RF1;C1QBP;XPO5;TMED3;ARIH2;RNF150;DFFB;TIGD7;GAA;TSC22D3;MRPS2;TMC7;RGMB;RHOC;HADHB;HADHA;BACE2;BBS10;CSDE1;FASTKD5;SLC29A3;CD63;ZNF593;AHCY;PKN3;RNMT;GSTP1;MRPS33;RPL11;GDPD1;FITM2;MRPS30;LIMA1;SAMM50;MTHFD1L;FLNA;DTD1;CD55;CCT4;YTHDF2;SLC16A1;SPRYD4;NOC3L;DEF8;NLE1;RNF146;NR6A1;TTLL4;GSTA4;CCDC6;IL17D;ZNF354A;FOXA3;TOMM6;KIAA1191;PRDM4;KDM1A;RPL10A;IPO7;ETS2;IPO9;FGF9;FAM162A;KIF5A;PMPCB;ZNF568;TMSB10;FADS1;BNIP3L;TLE3;NOM1;USP2;F2R;HIC1;MOB3A;ALDH3A2;TPST1;ADAM17;MORF4L2;CERCAM;GEMIN4;ZNF555;ZNF554;METTL2B;METTL2A;C11ORF1;UTP23;ARL2;FBXO46;GLB1L3;TMEM242;ACAT1;STIP1;ZNF548;EP400;TBC1D14;MYH10;ZNF783;ACBD7;OSBPL3;GOT2;DNAJC11;QDPR;PTPRE;REEP5;P4HA1;ZNF417;ZFP64;NFE2L3;UBE2O;MAP6D1;ANXA2P2;TMEM18;ZNF772;FGFR1;MIPEP;ABCD4;DYRK3;CELF1;DDX47;PDE3B;ECE2;AFF1;SLC2A8;RPS4X;EEF2K;NOB1;MYO18A;ZNF525;PDE4A;CPXM1;ZNF765;HIBCH;ZNF761;EIF5B;NCBP2;RBM19;PEX1;C1QL4;REXO2;ZNF75A;DNM1;TRAPPC6A;TMBIM1;PCCB;PFDN4;EIF4E2;FXN;TNFRSF21;HDAC2;PDXK;EI24;PPM1N;GTPBP10;DDX20;C15ORF40;COCH;PDLIM1;ZNF627;LRRC8C;POLR2H;IGBP1;PTPN18;NDUFA7;TTC13;CCDC59;SGTA;ZNF180;SLC25A37;SH3D21;GNPDA2;CARM1;POLR3E;TRIM37;VIM;CLUAP1
REST HeLa-S3 hg19	165/1183	0.131057	0.190629	0	0	1.1066	2.24874	EIF4A2;RPL4;RPL5;ANKRD13B;TCERG1;RPL3;TFRC;RPL32;CHPF;ZBTB26;UBP1;OGDHL;KLHL35;ENO1;RPL8;WDR89;NUDT3;CELSR3;ETS2;SLC8A2;SCAMP5;RPS15;TMEM145;MYC;ZNF207;SLC39A6;RCC1;IER5;FADS1;SLC39A3;RARS2;RNF44;UNC13A;RPS7;ALG2;WDR74;ZNF10;MUL1;ALG3;RUNDC3A;SAP30;NPAS4;ADCYAP1;ARMC5;ASPHD1;TAGLN2;SRSF5;TP53;RPL28;ABCG1;ZSCAN29;ZNF276;SLC45A4;ZNF274;BEX1;UQCRB;EPAS1;PDE1B;DDX1;UTP23;ZNF23;SLC1A5;SEZ6L2;ZBTB4;TMEM242;HSPH1;PRDX1;DPH2;BRIX1;MBP;S100A10;ATP6V0A1;SYT5;GOT1;CHKA;PCIF1;TIMM44;SNHG7;L1CAM;FOSL2;SNHG3;LRIT2;NACA;RPL27A;BHLHE40;ZFP64;C16ORF46;PHF14;PSMG4;MPHOSPH10;LRP11;TMEM151A;HSP90AB1;MOCS3;AMD1;TMEM181;ECE2;ECSIT;ADO;TUBA1C;RPL7A;SIX6;SPR;TRIM4;CAMKV;QSOX2;UNKL;RBM6;PSD;HSP90AA1;ITGA3;MRPS2;WDR35;TOPORS;NME1;HADHB;HADHA;VGF;NOA1;CDC42EP2;ATP6V1B2;MICU1;TKT;EIF4E2;INA;GAS5;AGPAT5;RPL10;DDX25;PPM1N;TIMM9;ODC1;RPL11;TAF1D;MAT2A;POLR2B;GPC5;HES1;RPS2;HES2;CD55;CCT5;NPDC1;PTPN18;MDH2;ELP2;RPL35A;PNMA2;FBXL16;ASXL1;DNAJA1;MAPK11;RSL1D1;P2RX5;NR6A1;SCD;TRMT5;CCDC6;SARM1;ERCC8;B9D1;NOTUM;EIF3A;TOMM5;HCN2
ZNF274 K562 hg19	137/974	0.132239	0.192005	0	0	1.11682	2.25948	EIF4A2;RPL4;TFRC;RPL10A;TOMM20;NUDT3;UBE2L3;THG1L;RPS15;CHCHD2;ZNF83;SLC39A6;RCC1;LUC7L;EIF2D;IER5;GLUL;NOM1;CCDC78;RPS8;WDR74;COG2;SCAMP1;PRKAB1;EEF1A1;SNHG15;COX7A2L;PRKAR1B;MRTO4;ZNF439;FSCN1;ZNF317;ADNP;ZNF555;SRSF8;ZNF398;ZNF276;IDI1;ZNF274;SLC45A3;DDX1;FUT11;RHOBTB3;ZC3HAV1;MRPL12;IQGAP2;ZBTB4;TMEM241;PTDSS1;RAB11FIP1;PRDX1;TBC1D14;BRIX1;LTA4H;HBQ1;HMGXB3;EGR1;HSPA8;NOP14;ABCA3;SNAI3;HSPA6;MTHFR;SNHG7;EEF2;PUM1;CLK3;SNHG3;DIAPH1;BHLHE40;NMT1;HBP1;RPS20;STT3B;TRMT11;LZTR1;HSP90AB1;MRFAP1L1;ELL;RPLP0;AMD1;EEF2K;NOB1;ACP5;PDE4A;MAN1A1;POLG;RBM6;PRMT5;SEC13;TPI1;HMGCS1;TIGD6;DDX54;CBFA2T3;ENAH;SFPQ;MIR17HG;ACOX3;BCAT1;ZP3;GAS5;SLC29A2;TRUB2;ZNF593;HDAC2;CEBPE;ODC1;MRPS34;MTIF2;ZNF137P;WRN;MAT2A;CCDC85B;RPL13;RPS2;CYTH1;PURG;HES4;GADD45GIP1;MBTPS1;ZNF583;NPM1;PPIL1;MDH2;HAGHL;ZNF180;ELP2;SLC25A37;CLCN6;GLB1;POLR3E;PTPN6;YPEL4;EIF3A;TOMM5;TOMM6
SIN3A MEL cell line mm9	273/2000	0.136185	0.195991	0	0	1.08121	2.15564	ANKLE1;IFT172;PITPNB;ZDHHC8;ANTXR2;RRP8;IKZF5;ICAM1;NSDHL;FLAD1;EIF2D;HOMER3;VPS35;UBAP2L;SPA17;HEMK1;COG7;RSAD1;DDX10;IMP4;MFSD12;GTPBP4;PISD;RNF126;COX7A2L;GRWD1;XRN2;KDELR2;ADPRM;CBLL1;RWDD2B;TBC1D9B;TTYH3;AGAP3;MRPL11;HSPH1;CYB5R3;STC2;PIP5K1A;HMGXB3;NHEJ1;ATP6V0A1;NFE2;TRAP1;FIS1;PRELID1;WDR59;ST13;PYCR1;MTHFR;ERLIN2;PAICS;WDR54;BST2;CCT6A;CALU;TRMT12;NOL10;RNPS1;RBAK;MON1A;ADA;FARSB;MRPS17;DENND1C;SETD5;PIGU;CCDC127;PAK1IP1;PRKAG2;PYGL;ECSIT;PFAS;ANKRD9;NUDCD1;HYAL2;CD37;RIOK1;CCT3;PRMT5;SEC13;MRPS27;GAA;SSR2;NME4;SLC39A14;SREBF2;FAHD2A;MED28;RPUSD4;NSA2;KAT2A;LSG1;GAN;PTRH2;MRRF;SLC29A2;TOMM40;RPL10;RNMT;HEATR1;GDPD1;TXLNG;PRKX;SPTY2D1;RBFA;SAMM50;RNF139;PSMB1;LEO1;ZSWIM7;METTL8;RPL18;LCMT1;PMS1;CD55;SPRYD4;LRRC27;APTX;LRPPRC;PER2;ETAA1;RSL1D1;PDP2;NR6A1;GSTA4;ZDHHC9;APEX1;VMA21;MPLKIP;HYLS1;B9D1;KBTBD8;TOMM6;SCARB2;PRDM4;ZBTB26;HDLBP;OGDHL;BZW2;IPO4;POFUT2;FAM162A;RUVBL2;SLC39A6;PPFIA1;PMPCA;FADS1;PSPH;SLC30A6;GPT2;USP2;FAM118A;ALG14;ARID5A;UBALD1;LIG3;SDHA;TEX2;FAM227A;SAP30;MOB3A;ALDH3A2;ADAM17;RPL7L1;TBC1D24;PLAA;CSNK1G2;HOMEZ;IDI1;UQCRB;NOP2;ARL2;AK4;COX7A2;SPATA7;ZFP36L2;ARHGAP12;CNN2;EFNB1;DPP7;SLC38A7;KDSR;GAS2L1;MARK4;ZC3H15;TBC1D16;EIF2B5;COA4;PNPT1;ZFHX2;GOT1;TDRD9;B3GALT6;DNAJC16;HIGD2A;TBCK;LRP11;ABCD4;HSP90AB1;DDX41;PTPN23;SLC2A8;MFSD8;FUNDC2;TMEM101;CAPZB;TOP1MT;PELP1;BCKDHA;TTC37;ABCC4;SUN1;VPS9D1;DESI1;DIS3;AHSA1;DDX51;QRSL1;PKM;HAX1;DBF4;PCCA;TRAF4;PEX3;NDUFS5;POLR1C;PTGES3L;ATG4B;CCDC43;ACOX3;FXN;CCDC40;GTF3C2;PDXK;NUFIP1;RGS19;PLAG1;TGFBRAP1;DDX21;FOXK1;MTIF2;AGPAT2;DPCD;AGPAT4;TBRG4;VPS51;POC1B;PTCD3;RWDD1;PPIL1;NDUFA7;TTC13;CCDC59;SEMA4C;HAGHL;SGTA;ATP2B4;TPD52L2;CUL4A;CARM1;POLR3D;GLOD4;CTH;IMPDH2;POLR3F;SLC25A30;ERCC8;PDCD2;CEBPZ;RHEBL1;CLUAP1;EIF3B
GATA2 endothelial cell of umbilical vein hg19	273/2000	0.136185	0.195991	0	0	1.08121	2.15564	C5ORF24;SPARC;CLPB;ZMYND8;ZNF292;ITSN1;ICAM2;PPP2R2A;HSF2BP;ANTXR2;NUDT3;ALKBH8;ICAM1;CYB5D1;SCAMP5;GJA3;MYC;BSG;BCAP29;IER5;GLUL;PDK1;DYNC2H1;ACVR1;ST6GAL1;CXADR;ATP6V0E1;COG5;IMP3;TYW3;RPL23;WDR74;WDR75;PRKAB1;SND1;PISD;RUNX1;PPA1;GRWD1;FEZ2;CBLL1;ZFPM1;KCTD15;SLC45A4;ZNF276;TMEM161A;EPAS1;MGST3;NOLC1;AGAP3;SAMSN1;PRDM10;LOC100128288;CYP27B1;HSPH1;CHST11;RDH11;DHX34;GRPEL2;ZNF823;NAALAD2;DPH5;LTA4H;FDFT1;ATP6V0A1;S100A10;VAT1;NTNG2;JAG1;SNHG8;IFFO2;IRF2BP2;NFATC1;NR2F2;FOSL2;PPFIBP1;IGFL4;GTF2IRD1;HBP1;NOL11;ZNF136;ZNF44;ECSIT;TRAM2;PTMS;RPTOR;EPB41L4A;NUDCD1;TRIM5;HYAL2;UIMC1;CCR4;AASS;CTSC;TEAD4;PRMT5;ANXA2;ELOVL5;PAWR;CACYBP;TFB2M;IL17RE;TUBG2;WDR35;CBFA2T3;PTGR2;CTTNBP2NL;NME1;RNF168;CDC42EP2;ALDOA;FJX1;ZNF235;PTGER4;CD63;AHCY;GCNT1;ZNF8;AKAP1;GGA2;ZSWIM7;STX3;RPL18;EXOSC2;DTD1;CCT5;MAP4K4;SLC16A1;SMAGP;TUBE1;PNMA2;ADAT2;GSTA4;APEX1;TRMT5;SARM1;MITD1;NARF;KDM1A;MSMO1;RPL10A;ESPN;YARS2;ETS2;LAPTM4A;EFEMP1;ZNF83;ARHGDIB;ZNF566;ZNF444;BAHCC1;PPP1R16B;SEMA6B;IL4R;TPM4;GPT2;RPS6;LIG3;LMO7;KCTD3;CCNB1IP1;HIC1;SAP30;PROCR;MFNG;FSCN1;ADAM9;MAPKAPK5;SRSF5;GEMIN8;ZNF792;ZNF670;PSMD12;ENY2;CHRNA5;FBLIM1;SLC1A5;EFNA4;TMEM242;ARHGAP12;RAP1B;BCL2L13;GRK6;PSAP;G3BP2;ZNF669;ABL1;ZNF547;MYH10;ZC3H15;PRNP;HSPA8;MLKL;BOD1;GOT2;M6PR;KLHL21;CRLS1;SMAD7;EFNA1;DIAPH1;EFNA3;G6PC3;CNOT7;YEATS2;ZNF419;UBXN10;BHLHE40;EBPL;DHCR7;IL7R;PRR7;DDX41;RPS4X;SPRED1;DACT3;ZNF765;UPP1;DNM1L;TNPO2;ZNF521;POLG;PSTK;ARHGEF11;ZNF880;ABCC4;HSP90AA1;EGFL7;AHSA1;REXO2;ETV6;RASA3;NPC2;PEX3;POLR1C;ZNF516;PECAM1;PFDN1;NAF1;B4GALT5;DCTN6;TM2D2;CEBPE;MAK16;DDX20;SRI;DPCD;AGPAT4;RAB20;CCDC85B;NAA25;S1PR1;HES1;HES2;SH2B3;IGBP1;NOP58;TTC13;USP22;SPRY4;TRIT1;GLB1;ERCC1;ZNF616;POLR3E;ZNF613;SPRY2;TRIM37;EIF3F;PI16;VIM;ZNF850;CCDC62
CTCF H54 hg19	273/2000	0.136185	0.195991	0	0	1.08121	2.15564	NCKAP1;SLC35B2;RPL5;SLC35B4;OSGEPL1;KDELR1;RRP1;SPATA20;RBPJ;AQP3;RPS15;ALKBH2;PSMD6;ZNF607;NDST3;ANKFY1;EIF2D;HOMER3;RPL38;IER2;AGFG1;PRKCG;DYNC2H1;UNC13B;DDX18;IFRD2;RSAD1;COG2;TALDO1;SCAMP1;MAPK8IP3;GTPBP4;THAP2;SCO1;ARMC5;HSBP1L1;XRN2;RPL24;NBL1;ZNF398;TBC1D9B;TTYH2;ABCB7;HSPA4L;MRPL17;MRPL12;IQGAP2;MED12L;FXR1;C7ORF50;FAM171A2;HSPH1;PRDX4;PDCD11;DHX34;RRS1;B4GALNT1;ZNF821;HBQ1;ZNF268;ZNF266;SEC31A;PRELID1;ZRANB2;ABCA3;TYSND1;NR1D2;ERLIN2;SNHG7;PTK2;UBAC1;MLLT11;ALDH6A1;NDUFAF4;ZNF814;RPS20;NOL11;ZNF256;RNF220;PTPRU;USPL1;RPLP0;PRKAG1;NAT10;SH3RF1;PPP3CC;ADAMTSL5;SH3PXD2A;NKRF;C1QBP;TMED3;ARIH2;RNF150;DFFB;NCOA5;GAA;TSC22D3;MRPS2;TMC7;RGMB;RHOC;SLC39A14;HADHB;HADHA;MRPL53;NSA2;GPRC5B;CSDE1;SLC29A3;ZNF593;PKN3;RNMT;GSTP1;MRPS33;RPL11;GDPD1;FITM2;AKAP1;MTHFD1L;FLNA;DTD1;YTHDF2;SLC16A1;SPRYD4;AADAT;TUBE1;NOC3L;DEF8;NLE1;RNF146;TTLL4;GSTA4;SNX14;CCDC6;IL17D;ZNF354A;FOXA3;ZNF211;TOMM6;ZNF354B;N6AMT1;KIAA1191;PRDM4;KDM1A;PLOD3;RPL10A;YARS2;IPO7;ETS2;TMEM145;IPO9;CDH2;FAM162A;KIF5A;PMPCB;FADS1;BNIP3L;TLE3;NOM1;PCID2;USP2;F2R;ATP11C;THOC2;HIC1;MOB3A;TOM1L1;TPST1;ADAM17;MORF4L2;NAAA;EEF1A2;CERCAM;GEMIN4;ELMO1;ANKS6;SNRPF;ADNP;ZNF555;ZNF554;CSNK1G2;METTL2B;ZNF670;METTL2A;C11ORF1;UTP23;ARL2;FBLN1;LIN7C;GLB1L3;TMEM242;ACAT1;STIP1;ZNF548;EP400;BRIX1;SOCS4;ZNF783;OSBPL3;GOT2;DNAJC11;SREK1IP1;QDPR;PTPRE;CNOT7;REEP5;P4HA1;UBE2O;ANXA2P2;TMEM18;ZNF772;MIPEP;ABCD4;CELF1;DDX47;MAST1;PDE3B;ECE2;AFF1;RPS4X;EEF2K;SPR;NOB1;OPA1;MYO18A;FLOT2;PDE4A;MAN1A1;ZNF765;HIBCH;EIF5B;USP42;NCBP2;RBM19;C1QL4;REXO2;DNM1;TRAF4;TMBIM1;PCCB;ITGA6;PFDN4;EIF4E2;TNFRSF21;HDAC2;RBM48;EI24;GTPBP10;DDX20;C15ORF40;PRCP;PDLIM1;LRRC8C;POLR2H;IGBP1;RWDD1;NDUFA7;TTC13;CCDC59;SGTA;SPRY4;ZFC3H1;ZNF180;CUL4A;SLC25A37;GNPDA2;CARM1;IMPDH2;POLR3E;TRIM37;ABCE1;CLUAP1;SLC25A36
E2F4 myocyte mm9	273/2000	0.136185	0.195991	0	0	1.08121	2.15564	LTV1;EIF4A2;RPL4;TCERG1;ERRFI1;ANKLE1;MTRR;RPL3;CLPB;SCX;EHMT1;WDR89;RPL8;HERC4;CAPNS1;MSANTD2;BSG;ANKFY1;AP1S1;EIF2D;HOMER3;UBAP2L;RPS11;PELO;RPS13;IER2;EIF2A;HES6;ALG8;WSB1;TSPYL1;IFRD2;RPL22;WDR75;PRKAB1;SND1;RNF126;SCO1;KATNAL2;BIN1;ZSCAN22;GRWD1;TTLL12;ADPRM;RPL28;ZSCAN29;ABCB7;GATA2;MRPL12;MRPL10;GLG1;COMMD9;PRDX1;DPH2;SURF6;LYAR;PPARGC1B;SNX5;ABCA2;SLC33A1;FN1;SNHG4;PAICS;PTK2;WDR54;NR2F6;SQLE;SLC6A6;PPFIBP1;FAM135A;GTF2IRD1;RPS20;CALR;TRMT11;MRPS17;PTPRU;USPL1;ZFAND2A;PRKAG1;SMG8;PFAS;ANKRD9;ATIC;UIMC1;TMED3;ZIK1;ATPAF2;DFFB;MRPS27;CLUH;IFT140;TEX10;MRPS22;MRPS2;TIMM21;PPRC1;RGMB;GNL3;MRPL53;RPUSD2;STRAP;PIGM;VAMP3;FYTTD1;TRUB2;STX12;GRAMD1A;GRN;CDC123;ASAH1;TOMM40;MRPS33;RPL11;CAMKK1;TM9SF4;TMEM69;EXOSC7;ANKMY2;EMC1;EMC2;ZSWIM7;RPS2;LDLR;METTL9;EXOSC2;PMS1;CCT5;CCT4;NPM1;YTHDF2;NFYA;TUBE1;UBE2G2;VEGFA;ETAA1;RSL1D1;SNX14;VMA21;TSR1;MPLKIP;MITD1;SCARB2;KDM1A;RASL11A;UBP1;RPL10A;TSEN2;EFTUD2;TATDN1;SLC39A6;COTL1;MACROD1;PMPCA;FADS1;BNIP3L;RPS7;RPS8;RPS5;ALG14;SSU72;AIP;ARID5A;LARP4B;THOC2;GTF2F2;PDIA5;ADAM17;SHQ1;TMX2;MRTO4;GEMIN4;GEMIN6;FKBP4;NPTXR;IDI1;PSMD12;TUBGCP2;DDX1;NOP2;UTP23;AK2;KLHL11;FBLN1;COX7A2;FBXO46;SLC1A5;FBLN2;TMEM242;STIP1;G3BP1;PSAP;G3BP2;EP400;KDSR;MYH10;TBCD;DNAJC11;SREK1IP1;PALB2;NR4A1;COPS2;PLXNB2;LZTR1;SLC25A3;DDX47;RMND1;CBWD1;DDX41;PTPN23;HK2;AFF1;RPL7A;TMEM101;OPA1;SNAPC3;METTL16;RBM6;UTP15;EIF5B;HSP90AA1;DIS3;MARS2;DDX51;RABGGTB;ZFP90;SUPV3L1;TRAPPC6A;PKM;SARS2;SAPCD2;RASA3;NOA1;ETF1;AGPAT5;NUFIP2;DDX20;DDX21;TMA16;PDLIM1;DNAJB1;TAF1D;CCDC85B;LRRC8C;EIF4B;DCAF13;PTCD3;RWDD1;NOP58;TTC13;RNF24;CNBP;TXNL1;RPL35A;ZIC5;HSPE1;TPD52L2;CLCN7;SLC25A37;RPS6KB1;EIF3L;GLOD4;CTH;POLR3E;NUP35;ESF1;EIF3E;POLR3H;SLC25A32;VIM;RHEBL1;EIF3A;PFKP;CCDC62
KDM4A H1-hESC hg19	273/2000	0.136185	0.195991	0	0	1.08121	2.15564	LTV1;VEZT;ERRFI1;PANK3;ZFYVE9;PLEKHB1;EHMT1;GPATCH4;ZDHHC7;AQP3;RRP9;RPS15;FLAD1;ZNF845;RCC1;FAM53A;MPV17;ZNF600;SLC12A7;GLUL;PDK1;RPS12;SRRM2;MCCC2;ALG8;STARD4;CXADR;ZNF160;STARD9;RPL22;ATG14;MFSD12;MAPK8IP3;SND1;ADCY9;KCTD10;HSBP1L1;XRN2;GUF1;SRFBP1;ULK1;CBLL1;CES2;ZNF398;LLGL2;ZNF394;DCUN1D2;ZNF23;IQGAP2;PTDSS1;LARP1;CYB5R3;COMMD9;CEP70;SERPINH1;NAALAD2;KCNN2;ZNF821;RALGDS;SNX5;ZNF266;ZBED3;NFE2;ZNF263;ZNF382;ZNF140;CHKA;PUM1;HARS2;HSPA12B;PTRHD1;SNHG3;MLLT11;SQLE;GNPTG;ZNF813;CCDC88C;MPHOSPH10;RNPS1;HBP1;NDUFAF1;FARSB;RPS23;MOCS3;USPL1;TMEM151B;FASTKD2;MRPS12;CHM;TRAM2;MRPL32;ZNF808;NUDCD1;SH3PXD2A;NCS1;ARIH2;RIOK1;VAV3;MRPS27;TIGD7;NSUN2;RAB3IL1;NUTF2;ZNF57;MED28;VAV2;RPUSD4;UGDH;CTU1;BBS10;FASTKD5;STRAP;CD63;ZNF593;MRPS33;TIMM9;SATB2;HEATR1;SPTY2D1;WRN;SNX25;RPL14;CTNNA1;ZNF468;MSX1;CCT8;ZNF587;ANKRD50;LCMT1;CCT4;MAP4K4;ZNF461;RYK;PCGF3;STAT3;TUBE1;NOC3L;UBE2G2;MIAT;ZNF33B;RSL1D1;ZNF71;NMNAT1;LPCAT4;APEX1;VMA21;SARM1;ZYX;ZNF573;RAB3A;PRDM4;NDUFA10;ZBTB26;HDLBP;UBP1;COMT;NUDT11;TATDN1;CWC22;SLC39A6;COTL1;FBRSL1;ZNF568;GTF2I;SLC30A6;USP7;RNF44;RPS7;RPS8;RPS6;F2R;MUL1;TICAM1;PROCR;ZNF317;UBE2V2;PKP1;ANKS6;GEMIN8;ANKRD17;GSTCD;NXPH4;COX7A2;DNAJC25;FBLN2;TMEM25;ZNF426;CDH24;UTP20;ZNF546;MARK4;HSPA8;HSPA7;TNK1;HSPA6;TBCD;TIMM44;HIGD2A;G6PC3;CNOT7;STT3A;ZNF778;SERINC1;DHCR7;ZNF773;DYRK3;NXT1;PINX1;DDX41;OPLAH;ARL5B;OPA1;ZNF529;ZNF527;CPXM1;TTC37;ABCC4;HSP90AA1;RNASET2;RPL13A;DDX54;URB1;QRSL1;UTP18;TIRAP;ZNF75A;ZFP90;CKAP4;EEF1G;C1ORF159;RTN4RL1;GFOD2;POLR1C;TRNP1;CCDC43;BCAT1;ZNF510;DCTN6;GTF3C4;DDX25;DCTN4;MAK16;AGPAT3;TBRG4;FBXL20;REPIN1;TAF1D;NCLN;ERICH1;TP53INP1;ZNF286B;FKTN;ZNF286A;MBTPS1;KDM4B;METAP1D;NDUFA7;SPAG7;SGTA;RPL35A;HSPE1;TPD52L2;DNAJA1;EIF3M;POLR3D;GLOD4;POLR3E;EIF3E;SLC25A32;PTPN6;RPL13AP5;TRMT61B;CCDC62
CTCF fibroblast of pulmonary artery hg19	329/2429	0.143114	0.205601	0	0	1.07226	2.08459	NCKAP1;SLC35B2;VEZT;MAPKBP1;RPL5;SLC35B4;RPL3;OSGEPL1;KDELR1;RRP1;ZDHHC7;TMEM97;SPATA20;AQP3;NUDT3;RRP8;RPS15;ALKBH2;PSMD6;ZNF607;PPAT;MYC;ZNF605;NDST3;ANKFY1;EIF2D;HOMER3;RPL38;ZNF600;FBXO7;PELO;IER2;AGFG1;PRKCG;DYNC2H1;UNC13B;DDX18;C5ORF15;ENTPD4;NHLRC4;TYW3;RSAD1;COG2;SCAMP1;MAPK8IP3;THAP2;SCO1;ARMC5;CLNS1A;HSBP1L1;RPL24;TP53;NBL1;ZNF398;TBC1D9B;ABCB7;HSPA4L;MRPL17;ZC3HAV1;IQGAP2;MED12L;FXR1;C7ORF50;NCSTN;FAM171A2;ZNF829;HSPH1;PDCD11;DHX34;RRS1;B4GALNT1;HIVEP3;HBQ1;ZNF268;NHEJ1;ZNF266;NFE2;ABCA2;PRELID1;ZRANB2;ZNF140;ST13;ABCA3;TYSND1;ERLIN2;SNHG7;PAICS;PTK2;UBAC1;MLLT11;NDUFAF4;ZNF814;RPL27A;RPS20;NOL11;TRMT11;ZNF256;MRPS17;ZNF133;PTPRU;PIGU;USPL1;CCDC127;ELL;ZNF490;RPLP0;PRKAG1;NAT10;SH3RF1;SH3PXD2A;SLC22A17;C1QBP;XPO5;TMED3;RNF150;CTSC;ATPAF2;GAA;TSC22D3;MRPS2;TMC7;RGMB;RHOC;PTGR2;NME1;HADHB;HADHA;BACE2;GPRC5B;BBS10;CSDE1;FASTKD5;SLC29A3;WDR27;FYTTD1;CDC123;ASAH1;ZNF593;AHCY;PKN3;GSTP1;MRPS33;RPL11;GDPD1;FITM2;ZNF3;ZNF8;GGA2;LIMA1;MTHFD1L;PES1;LEO1;STX3;DTD1;MAP4K4;GNAS-AS1;YTHDF2;SLC16A1;SPRYD4;AADAT;TUBE1;NOC3L;DEF8;NLE1;RNF146;TFAP4;TTLL4;MYBBP1A;GSTA4;SNX14;CCDC6;B9D1;NOTUM;ZNF354A;FOXA3;TOMM6;ZNF354B;KIAA1191;RPL10A;TSEN2;ETS2;IGF1R;IPO9;ZNF83;FAM162A;PALM;PMPCB;ZNF568;FADS1;GTF2I;SLC39A3;TLE3;NOM1;ANAPC7;USP2;F2R;ATP11C;THOC2;HIC1;MOB3A;ALDH3A2;TPST1;ADCYAP1;ADAM17;RAB30;MORF4L2;RPL7L1;CERCAM;GEMIN4;ANKS6;ZNF555;ZNF433;ZNF554;METTL2B;ZNF791;ZNF670;METTL2A;C11ORF1;UTP23;RHOBTB3;ARL2;C1ORF54;FBXO46;LIN7C;GLB1L3;TMEM242;ACAT1;STIP1;ZNF548;EP400;BRIX1;MYH10;ZNF783;ACBD7;NOP14;GOT2;DNAJC11;SREK1IP1;TNFRSF10B;ASNS;QDPR;PTPRE;REEP5;P4HA1;ZNF419;ZNF417;ZFP64;C16ORF46;UBE2O;MAP6D1;ANXA2P2;FGFR4;TMEM18;ZNF772;FGFR1;MIPEP;ABCD4;CELF1;DDX47;PINX1;MAST1;ECE2;AFF1;TRO;RPS4X;SPRED2;EEF2K;NOB1;OPA1;ADAMTS1;MYO18A;ZNF525;PDE4A;ZNF765;DNM1L;HIBCH;ZNF761;HS3ST3B1;EIF5B;NCBP2;RBM19;PEX1;C1QL4;REXO2;DNM1;HAX1;TMBIM1;PCCB;ITGA6;ZNF512;PFDN4;FXN;PFDN5;TNFRSF21;BCAT2;RBM48;MTFP1;NXN;SRF;EI24;GTPBP10;DDX20;C15ORF40;PRCP;MTIF2;SRM;PDLIM1;ZNF627;LRRC8C;POLR2H;IGBP1;PTPN18;NDUFA7;TTC13;CYP51A1;CCDC59;SGTA;SPRY4;DDHD2;ZFC3H1;ZNF180;U2SURP;SLC25A37;TEF;GNPDA2;CARM1;POLR3E;ABCE1;CLUAP1
GATA1 MEL cell line mm9	403/2994	0.144359	0.207025	0	0	1.06565	2.0625	RPL4;RPL5;RPL30;RPL3;IFT172;DCAF8;EMC10;RPL8;RPL6;ALKBH8;RPL7;NSDHL;MYB;LUC7L;IER5;WSB1;TYW3;WDR74;WDR75;HDHD2;GTPBP4;MYL4;SCO1;DAAM1;CLNS1A;RPL24;ADPRM;RABL6;ENDOD1;MRPL17;ZC3HAV1;MRPL12;SAMSN1;MRPL10;MRPL11;LDHA;NCSTN;TMEM192;MTHFR;PTRHD1;MRPL22;UCK2;NMT1;PSMG4;HBP1;FARSA;LGMN;FARSB;RPLP0;CHM;ECSIT;SMG8;VSIG10;MRPL32;AACS;MED11;TUBA1C;C1QTNF1;TUBA1A;RRP12;RRP15;WDR36;NSUN4;IFT140;ELOVL5;IFNGR1;TMC8;WDR35;PTGR2;MRPL44;FAM222B;PTRH2;PIGM;ERGIC2;DLD;TRUB2;CDC123;NBAS;RPL10;SDAD1;SPTY2D1;FAM117A;RECQL5;RPL13;LDLR;RPL19;TRMT10C;BRF1;MDH2;STAT3;ELP2;TMEM62;NOC3L;SYNJ2BP;ADAT2;MYBBP1A;APEX1;TRMT5;MPLKIP;MITD1;PLP2;ZBTB21;UBP1;RPL10A;IPO4;THG1L;SLC39A6;FBRSL1;SLC26A10;MTPAP;BNIP3L;TLE3;RPS7;RPS5;USP2;FAM118A;ATP11C;UBALD1;THOC2;THNSL1;TICAM1;FTSJ1;GTF2F2;MAPKAPK3;S100A4;PHPT1;ENY2;UAP1;RASAL1;FBXO46;BRIX1;KDSR;ZKSCAN1;SLC38A5;TXNDC5;COA4;EIF2B5;NOP14;NOP16;BOD1;OSBPL3;M6PR;PALB2;ZC3HC1;COPS2;SERINC1;LZTR1;SERINC5;NXT1;WDR3;FUNDC2;RPL7A;NOB1;ACP5;UPP1;TNPO2;HSP90AA1;AHSA1;RPL13A;REXO2;PKM;SARS2;SAPCD2;TRAF4;NOA1;NPC2;POLR1B;SNRPA1;FXN;PRPS1;GTF3C2;NUFIP1;SMARCD3;MTFP1;NUFIP2;SRF;DENND3;PRCP;FBXL20;DNAJB1;VPS51;POLR2B;EIF4B;LRRC8E;DCAF13;NDUFA9;PPIL1;METAP1D;NDUFA7;MMAB;CTNS;RPL35A;TPD52L2;DHODH;EIF3L;P2RX1;GLOD4;IMPDH2;POLR3F;POLR3G;EIF3E;POLR3H;SLC25A32;EIF3F;RHEBL1;EIF3A;CCNK;MTRR;CPNE7;ZMYND8;ICAM2;NUDT2;ZDHHC7;PDCD2L;CYB5D2;RPS15;PPAT;CHORDC1;SPA17;RPS11;GLUL;RPS12;AGFG1;MCCC2;ALG8;PAQR7;IFRD2;METTL3;ENTPD6;ALG2;IMP4;PISD;RUNX1;KATNAL2;CCDC86;NSMF;KDELR2;CBLL1;GYPC;TMEM63C;MGST3;PIK3R3;GSPT1;MBTD1;NEU3;PTDSS2;COMMD9;DPH1;INPP5D;DHX37;SURF6;DPH5;PATZ1;ATP6V0A1;VAT1;SLC33A1;SNHG6;SMARCA2;HARS2;PAICS;TRMT12;NDUFAF1;NOL11;TRMT11;MON1A;MRPS17;INTS12;MRPS14;GBE1;CETN2;MRPS12;RPTOR;C1QBP;UTP14A;ATPAF2;CCT3;VKORC1;PRMT5;SEC13;GAA;MRPS22;CACYBP;NME4;TFB2M;PPRC1;CBFA2T3;PALD1;NME1;STRAP;UMPS;AHCY;MRPS33;GDPD1;TXLNG;MRPS30;CAMKK1;LIMA1;ZFP14;PNMA1;PES1;EMC2;CTNNA1;EMC4;EXOSC2;LCMT1;CCT5;CCT4;NPM1;SPRYD4;APTX;PDP2;ZDHHC9;CCNG1;KBTBD8;PRDM4;BCCIP;HDLBP;PEBP1;CWC27;CHCHD2;ARHGDIB;PPFIA1;PCID2;SSU72;ARID5A;EEF1A1;ALDH3A2;ADAM17;DOK2;TMX2;DKC1;UBE2V2;DENND6B;GEMIN6;PPIG;PSMD12;DDX1;GSTCD;COX7A2;TMEM242;KIF3B;DNAJC11;TDRD9;TBCD;HIGD2A;TIMM10B;SRPRB;DDX3Y;USP36;CUEDC2;RBM25;RBM26;PLEK;SLC2A3;DDX41;HK2;TMEM101;RB1CC1;PSTK;POLG;BCKDHA;TTC37;PROSER1;TTC32;DDX54;PEX1;UTP18;EEF1G;RCN3;TRAPPC6A;SFPQ;PEX3;NDUFS5;GFOD2;PFDN1;MVD;ATG4A;ACOX3;HAGH;PFDN5;RBMS2;DDX28;DCTN6;RGS18;DDX20;TAF1D;CNR2;ALDH1B1;GNA12;NAA25;HES1;IGBP1;FAHD1;SGTA;ATP2B4;MEIS2;U2SURP;CLCN6;IRGQ;TEF;RPS6KB1;CARM1;NUP35
CTCF fibroblast of pedal digit skin hg19	280/2060	0.150317	0.214836	0	0	1.07556	2.03819	NCKAP1;SLC35B2;VEZT;MAPKBP1;RPL5;TMEM41A;OSGEPL1;KDELR1;RRP1;RBM26-AS1;TMEM97;SPATA20;RRP8;RPS15;ALKBH2;PSMD6;ZNF607;PPAT;NDST3;ANKFY1;EIF2D;HOMER3;RPL38;ZNF600;FBXO7;IER2;AGFG1;PRKCG;DYNC2H1;UNC13B;DDX18;ESCO1;C5ORF15;ENTPD4;RSAD1;COG2;IMP4;SCAMP1;PRKAB1;MAPK8IP3;THAP2;SCO1;ARMC5;RPL24;ZNF398;TBC1D9B;ABCB7;MRPL17;IQGAP2;MED12L;FXR1;C7ORF50;FAM171A2;ZNF829;HSPH1;PDCD11;DHX34;RRS1;ZNF701;B4GALNT1;ZNF821;HIVEP3;HBQ1;HMGXB3;ZNF268;ZNF266;ABCA2;PRELID1;ZRANB2;ZNF140;ABCA3;C20ORF27;TMEM192;TYSND1;ERLIN2;SNHG7;PAICS;UBAC1;MLLT11;NDUFAF4;ZNF814;RPS20;NOL11;ZNF256;PTPRU;USPL1;ZNF490;RPLP0;PRKAG1;SH3RF1;SH3PXD2A;SLC22A17;C1QBP;RNF150;CTSC;GAA;MRPS2;TMC7;RGMB;RHOC;NME1;HADHB;HADHA;BACE2;GPRC5B;BBS10;CSDE1;FASTKD5;SLC29A3;FYTTD1;ZNF593;PKN3;GSTP1;MRPS33;RPL11;GDPD1;FITM2;MRPS30;ZNF3;MTHFD1L;LEO1;RPL15;DTD1;LCMT1;MAP4K4;YTHDF2;AADAT;TUBE1;NOC3L;GPR3;DEF8;NLE1;BYSL;RNF146;TFAP4;NR6A1;TTLL4;MYBBP1A;GSTA4;CCDC6;NOTUM;ZNF354A;FOXA3;TOMM6;ZNF330;KIAA1191;KDM1A;RPL10A;TSEN2;ETS2;TATDN1;IPO9;CDH2;FAM162A;PMPCB;ZNF568;ZNF202;FADS1;TLE3;NOM1;SLC30A9;USP2;F2R;THOC2;HIC1;MOB3A;CLIP3;ALDH3A2;TPST1;ADAM17;MORF4L2;NAAA;CERCAM;GEMIN4;ANKS6;ZNF555;ZNF554;ANKRD17;METTL2B;NOTCH1;METTL2A;C11ORF1;UTP23;ARL2;C1ORF54;FBXO46;GLB1L3;TMEM242;ACAT1;STIP1;ZNF548;EP400;BRIX1;WNT1;MYH10;ZNF783;ACBD7;NOP14;OSBPL3;GOT2;DNAJC11;SREK1IP1;TBCA;QDPR;DIAPH1;PTPRE;G6PC3;REEP5;P4HA1;ZNF417;ZFP64;UBE2O;MAP6D1;ANXA2P2;FGFR4;TMEM18;ZNF772;FGFR1;MIPEP;ABCD4;CELF1;DDX47;PINX1;MAST1;ECE2;AFF1;TRO;RPS4X;EEF2K;NOB1;ADAMTS1;MYO18A;ZNF525;PDE4A;ZNF765;HIBCH;ZNF761;HS3ST3B1;EIF5B;TTC37;USP42;NCBP2;RBM19;C1QL4;REXO2;DNM1;HAX1;TMBIM1;PCCB;ZNF512;PFDN4;FXN;TNFRSF21;EI24;GTPBP10;DDX20;C15ORF40;MTIF2;SRM;PDLIM1;ZNF627;LRRC8C;POLR2H;IGBP1;PTPN18;NDUFA7;CCDC59;SGTA;SPRY4;ZFC3H1;ZNF180;SLC25A37;TEF;GNPDA2;CARM1;POLR3E;TRIM37;SLC25A32;ABCE1;CLUAP1
CTCF BE2C hg19	295/2174	0.150332	0.214836	0	0	1.07372	2.0346	NCKAP1;SLC35B2;VEZT;TCERG1;MAPKBP1;RPL5;SLC35B4;OSGEPL1;CLPB;KDELR1;RRP1;RBM26-AS1;SPATA20;AQP3;NUDT3;RPS15;EPB41L4A-AS1;ALKBH2;PSMD6;CAPNS1;ZNF607;PPAT;MYC;NDST3;CPNE1;EIF2D;HOMER3;RPL38;FBXO7;SAMD10;IER2;AGFG1;PRKCG;DYNC2H1;UNC13B;DDX18;CXADR;C5ORF15;ENTPD4;DAPK1;RSAD1;COG2;ALG3;IMP4;SCAMP1;PRKAB1;MAPK8IP3;GTPBP4;THAP2;SCO1;ARMC5;CBLL1;ZNF398;ABCB7;HSPA4L;MRPL17;ZC3HAV1;MRPL12;IQGAP2;MED12L;FXR1;C7ORF50;FAM171A2;PDCD11;DHX34;RRS1;ZNF701;B4GALNT1;HIVEP3;HBQ1;ZNF268;ZNF266;ABCA2;ZRANB2;JUP;ZNF140;ABCA3;TMEM192;TYSND1;ERLIN2;SNHG7;SNHG4;PAICS;UBAC1;MLLT11;NDUFAF4;ZNF814;PSMG4;RPS20;NOL11;ZNF256;PTPRU;USPL1;ZNF490;MRPS12;RPLP0;PRKAG1;NAT10;ECSIT;SH3RF1;SH3PXD2A;SLC22A17;C1QBP;XPO5;TMED3;RNF150;RIOK1;TIGD7;GAA;TSC22D3;MRPS2;TMC7;RGMB;RHOC;SLC39A14;MED28;NME1;HADHB;HADHA;BBS10;CSDE1;FASTKD5;SLC29A3;FYTTD1;ASAH1;ZNF593;AHCY;PKN3;GSTP1;MRPS33;RPL11;GDPD1;FITM2;MRPS30;ZNF3;AKAP1;MTHFD1L;LEO1;MGAT2;RPL15;DTD1;YTHDF2;SPRYD4;AADAT;NOC3L;GPR3;DEF8;NLE1;RNF146;TFAP4;TTLL4;MYBBP1A;GSTA4;FABP5;CCDC6;ZNF354A;TOMM6;KIAA1191;PRDM4;PLOD3;RPL10A;ETS2;IGF1R;LAPTM4A;IPO9;ZNF83;FAM162A;KIF5A;PMPCB;ZNF568;FADS1;GTF2I;TLE3;NOM1;ANAPC7;USP2;F2R;THOC2;HIC1;MOB3A;TPST1;ADCYAP1;ADAM17;MYCN;MORF4L2;RPL7L1;NAAA;EEF1A2;CERCAM;GEMIN4;ZNF555;ZNF554;SRSF8;METTL2B;ZNF670;METTL2A;C11ORF1;UTP23;RHOBTB3;ARL2;FBLN1;ACAT1;STIP1;ZNF548;EP400;TBC1D14;ZNF783;NOP14;TGFB1;GOT2;DNAJC11;SREK1IP1;ASNS;TBCA;DIAPH1;PTPRE;CNOT7;REEP5;P4HA1;ZNF419;ZNF417;ZFP64;ZNF416;UBE2O;MAP6D1;ANXA2P2;FGFR4;TMEM18;ZNF772;FGFR1;MIPEP;ABCD4;MRFAP1L1;CELF1;DDX47;MAST1;ECE2;AFF1;TRO;RPS4X;EEF2K;NOB1;OPA1;ADAMTS1;MYO18A;PDE4A;ZNF765;HIBCH;ZNF761;EIF5B;TTC37;NCBP2;RBM19;PEX1;C1QL4;REXO2;TIRAP;ZNF75A;DNM1;TRAPPC6A;HAX1;TMBIM1;PCCB;PFDN4;EIF4E2;FXN;TNFRSF21;HDAC2;RBM48;SRF;EI24;GTPBP10;DDX20;C15ORF40;DDX21;COCH;MAT2A;ZNF627;POLR2H;IGBP1;PTPN18;NDUFA7;TTC13;CCDC59;SGTA;ZFC3H1;ZNF180;SLC25A37;TEF;GNPDA2;CARM1;POLR3E;TRIM37;ABCE1;CLUAP1
EZH2 H1-hESC hg19	272/2000	0.151931	0.215985	0	0	1.07609	2.0277	MAPKBP1;ZNF175;TMEM41A;KDELR1;PLEKHB1;ENO1;WDR89;RRP8;PSMD6;CAPNS1;CHORDC1;LUC7L;BCAP29;RPL35;EIF2D;ZNF600;PELO;SOX4;RPS12;PRKCG;DYNC2H1;MCCC2;DDX18;SLC34A2;CXADR;ATP6V0E1;TSPYL1;C5ORF15;COG5;IFRD2;ZNF160;METTL3;ALG2;ALG3;SETMAR;SCAMP1;HDHD2;PRKAB1;ZNF14;THAP2;RFX8;XRN2;RPL24;ZSCAN29;URI1;MGST3;RPAP1;ZBTB4;MRPL10;MRPL11;RNF212;FAM171A2;ZNF708;LARP1;HSPH1;COMMD9;SPATA5L1;PIP5K1A;HIVEP3;ATP6V0A1;ZBED3;VAT1;TRAP1;FZD3;SNHG7;ZNF35;HARS2;SLC6A6;RAET1E;CCDC88C;PEMT;NOL11;ALDH18A1;ZNF256;SPAG17;USPL1;FASTKD1;SLC35F2;PRKAG1;CHM;SMG8;CLINT1;VSIG10;MRC2;RPTOR;SH3PXD2A;TRIM4;AASS;WDR36;SEC13;NBPF3;ANXA2;TEX10;TMC7;TFB2M;PPRC1;PTGR2;TOPORS;SUMF1;MRPL44;HADHB;HADHA;RARA;CRELD1;SLC29A1;ALDOA;VGLL4;CSTA;RNMT;RPL11;FITM2;SDAD1;ZNF8;GGA2;EXOSC7;SAMM50;CHRNG;TMEM67;PSMB1;RPL14;FLNA;ZNF226;RPL15;CD55;ZNF461;SPRYD4;ZNF77;MIAT;DEF8;GNMT;ADAT2;PER2;TTC8;PDP2;PER3;NMNAT1;SNX14;VMA21;C12ORF29;TTC3;CCNG1;MITD1;B9D1;ZNF211;ZNF573;ZNF330;SCARB1;GIMAP1;HDLBP;TSEN2;IPO7;IPO4;NUDT11;EFTUD2;CDH2;TUBB3;ZNF329;CWC22;PMPCB;ZNF569;MAP3K9;ZNF443;RARS2;BNIP3L;ZNF561;PCID2;IL4R;ANAPC7;RPS7;RPS6;KAZN;LIG3;HIC1;ALDH3A2;ADAM17;RAB30;SHQ1;ADAM15;RPL7L1;ADAM9;DAP3;METTL2B;DDX1;HVCN1;LOC652276;UAP1;COX7A2;SPATA7;PSAP;EP400;BRIX1;ZNF546;MARK3;ZNF783;ACBD7;HSPA8;CRTAP;PNPT1;GOT2;KLHL21;EEF2;PALB2;EFNA1;ZC3HC1;PTPRE;P4HA1;ZNF416;SERGEF;ZNF773;FGFR1;KCNK6;RBM28;DYRK3;RBM25;CBY1;SLC2A1;ECE2;OPLAH;NAGPA;MFSD8;MRPL3;TMEM101;SPR;ZNF529;SNAPC3;PSTK;ABCC4;JAGN1;PLEKHG5;ARHGEF17;DDX55;PCCA;PEX3;ZNF878;ATP6V1B2;ACOX3;ZNF510;BCAT2;HDAC2;RBM48;NUFIP2;EI24;HSD17B14;MTIF2;HSPD1;NCLN;ALDH1B1;MAT2A;GNG4;TP73-AS1;HES1;E2F6;FKTN;RWDD1;TTC13;CNBP;CYP51A1;FOXJ3;SEMA4C;RPL35A;APLN;TTC17;EIF3M;SH3D21;ERCC1;POLR3E;ZNF614;NUP35;ACIN1;TRIM37;EIF3E;PTPN6
TCF7L2 MCF-7 hg19	272/2000	0.151931	0.215985	0	0	1.07609	2.0277	MAPKBP1;ISCA1;CCNK;RPL30;TMEM41A;RPL32;GLDC;ZNF292;RPL34;EHMT1;HSF2BP;RBPJ;NUDT3;EPB41L4A-AS1;BSG;RPS11;GLUL;MNX1;STARD4;ST6GAL1;TYW3;ZNF281;OXSM;RPL22;ISL2;ZNF837;BIN1;ZSCAN22;SRFBP1;TAGLN2;TP53;DUS3L;KCTD15;ZNF277;SLC45A4;TMEM185B;TMEM161A;EPAS1;MGST3;ZBTB4;GSPT1;PRDX2;ZNF829;CHST11;STC2;ZNF823;PIP5K1A;ST3GAL1;FDFT1;S100A10;EGR3;LOC155060;TMEM192;NR1D2;NR2F2;NR1D1;SNHG7;PTRHD1;MC1R;ZNF816;FUBP1;IGFL4;NMT1;PEMT;RNPS1;LGMN;CEP89;CCNJL;SETD5;MOCS3;USPL1;ELL;MRPS14;ZNF44;WDR43;TUBA1C;TUBA1A;UIMC1;GNPNAT1;UTP14A;C16ORF74;RRP15;AASS;MRPS27;NBPF3;NCOA5;ANXA2;PRMT1;SSR2;PRPF40A;CACYBP;RNF168;NSA2;LSG1;KIT;PIGM;CRELD1;ERGIC2;TRUB2;GRAMD1A;ZNF230;GSTP1;TIMM9;GDPD1;TXLNG;PRKX;SDAD1;ANKMY2;MNT;TMEM168;GPR153;TCEAL3;TMEM67;PSMB1;RPL15;DTD1;CD55;CCT5;MAP4K4;ZNF583;SMAGP;RRP1B;APTX;ZNF33B;KBTBD6;NR6A1;MYBBP1A;LYRM4;STK17A;APEX1;C12ORF29;SARM1;KBTBD8;SCARB2;NARF;RTKN;ZNF570;ZBTB26;SAT2;CWC27;BZW2;TOMM20;TATDN1;FAM162A;ZNF568;MAP3K9;ZNF443;ZNF563;TLE3;SLC30A6;RNF44;IST1;RPS8;KCTD3;FTSJ1;GTF2F2;SLC9B2;TOM1L1;MAPKAPK3;NAAA;TBC1D24;PKP1;ZNF799;SRSF5;FKBP4;ZNF675;FTL;HOMEZ;IDI1;KHDRBS3;PFKFB3;UQCRB;C11ORF1;RHOBTB3;RASAL1;PHB;ARHGAP12;CTIF;DDRGK1;ZNF669;KDSR;GAS2L1;ZKSCAN1;TBC1D16;HSPA8;BOD1;KLHL26;HSPA4;TBCD;SREK1IP1;ZBTB11;ARHGAP24;EFNA1;DIAPH1;DLG4;C16ORF46;OSBPL1A;USP36;CUEDC2;RBM25;DOCK4;NXT1;RMND1;CBY1;DDX41;SLC2A4;SPRED2;FUNDC2;NGRN;ARL5B;SNAPC3;OPA3;METTL16;RBM6;POLG;UTP15;ARHGEF12;NCBP2;MGC12916;RPL13A;PEX1;NIPSNAP1;ALS2;TRAF4;POLR1A;AKT1S1;ZNF516;BMP2K;ATG4B;SNRPA1;PFDN4;TNFRSF21;CCDC40;RNFT2;HDAC2;RBM48;LRP1;DDX20;PRCP;SRI;REPIN1;MAT2A;POLR2B;GNA12;NT5DC3;UBQLN1;POC1B;ZNF503;HES1;EPS8L2;PTCD3;IGBP1;CYP51A1;FOXJ3;SEMA4G;TPD52L2;MEIS2;TTC17;WARS2;MFAP4;SH3D21;ZNF614;EIF3H;ZNF613;TRIM37;EIF3E;GPD1L;RPL13AP5;RHEBL1;ZNF850;SLC25A36;EIF3B
POLR2AphosphoS2 CH12.LX mm9	272/2000	0.151931	0.215985	0	0	1.07609	2.0277	AHCYL2;CCNK;PITPNB;EMC10;ZDHHC7;IFI30;ICAM1;UBE2L3;BSG;CPNE1;LUC7L;EIF2D;HOMER3;GLUL;HEMK1;HES6;DNAAF2;IMP3;IFRD2;TYW3;METTL3;WDR74;IMP4;PRKAB1;RUNX3;GTPBP4;SND1;PISD;ISL2;SCO1;KCTD10;PPA1;FEZ2;XRN2;ULK1;VDAC1;TTLL12;ADPRM;DUS3L;NPRL3;PTTG1IP;RPAP1;ZBTB4;MBTD1;FXR1;NLN;PTDSS1;RAB11FIP1;DHX33;SPATA5L1;RRS1;DHX37;DPH5;ZBTB7B;HMGXB3;LYAR;PPARGC1B;TRPM4;STAT5B;ZRANB2;CHKA;PYCR1;BTBD11;HARS2;PTRHD1;UBAC1;GNPTG;PPFIBP1;CALU;MPHOSPH10;RNPS1;FARSA;ADA;MRPS17;DENND1C;MRS2;INTS12;MOCS3;CCDC127;SLC44A2;ZFAND2A;PRKAG1;CTSW;ECSIT;TRAM2;WDR43;AACS;ANKRD9;PPP3CC;UIMC1;SH3PXD2B;ARIH2;QSOX2;RIOK1;UTP14A;RRP15;IFT140;TEX10;SSR2;MINK1;TMC8;AMPD2;RGMB;SLC39A14;CBFA2T3;PTGR2;MED28;RPUSD4;FAM222B;BBS10;CLDN15;GAN;RPUSD2;PIGM;UMPS;SLC29A2;FYTTD1;GRAMD1A;MRPS35;GSTP1;SATB2;TXLNG;PRKX;MRPS30;SPTY2D1;AKAP1;SAMM50;FLNA;YTHDF2;PCGF3;ELP2;SYNJ2BP;APTX;VEGFA;GNMT;BYSL;TTLL4;ZDHHC9;PNPLA3;PLXND1;HDLBP;PLOD3;PLOD1;UBE3B;IPO4;IPO9;SNIP1;RARS2;NOM1;PCID2;TPM4;IST1;FAM118A;ALG14;ARID5A;MUL1;LIG3;LARP4B;THOC2;KCTD3;SDHA;PUS7;ALDH3A2;ACLY;ADAM15;NAAA;ADAM1A;TBC1D24;MAPKAPK5;FKBP4;CD151;UQCRB;ARHGEF25;CCDC25;GSTCD;HVCN1;UTP23;KLHL11;UAP1;COX7A2;ACAT1;BCL2L13;GAS2L1;MARK3;TBC1D16;PLXNA3;EIF2B5;MPST;PRNP;HSPA8;CPSF6;BOD1;KLHL21;TIMM44;TVP23B;P4HA1;CNOT2;PLEKHM2;STT3B;LZTR1;EIF4G3;PRR5;ZMYND19;CELF1;COX4I1;SLC2A1;DDX41;ZFP82;TMEM220;SLC2A8;FUNDC2;SPR;DDI2;TRIM65;YWHAG;RBM6;PELP1;UTP15;ABCC4;ADSL;DDX54;DDX51;KSR2;PEX1;ATRN;SFPQ;SAPCD2;NPC2;PEX3;NDUFS5;PCCB;ATG4B;CCDC43;EIF4E2;CCDC40;DDX28;GTF3C2;TGFBRAP1;LRP4;DDX21;FBXL20;REPIN1;DNAJB1;HMGCL;RAB20;NCLN;VPS51;CCDC85B;POLR2B;E2F5;SH2B2;SPAG7;SSB;FAHD1;DDHD2;CDC42BPB;U2SURP;CLCN7;GNPDA2;GLB1;POLR3D;GLOD4;BRMS1L;SLC25A30;POLR3G;ACIN1;PDCD2;CEBPZ;PTPN6;NAA15;SLC25A33;TRMT61B
CTCF SK-N-SH hg19	489/3657	0.152588	0.216543	0	0	1.05845	1.9899	NCKAP1;MAPKBP1;RPL5;TFRC;OSGEPL1;CLPB;RPL32;ZFYVE9;RRP1;WDR89;RBPJ;RRP8;RRP9;EPB41L4A-AS1;ALKBH2;PSMD6;MYC;NDST3;ANKFY1;HOMER3;VPS35;RPL38;SBDSP1;IER5;IER2;PRKCG;UNC13B;DDX18;CXADR;C5ORF15;HPCAL1;SCAMP1;PRKAB1;GTPBP4;SND1;SCO1;ARMC5;CLNS1A;ZNF398;TTYH2;ABCB7;HSPA4L;MRPL17;IQGAP2;MRPL12;GLG1;MRPL11;FAM171A1;FAM171A2;HSPH1;CHST11;CEP70;RRS1;HBQ1;ZNF268;NHEJ1;ZNF266;BTF3;ABCA2;PRELID1;JUP;ZNF140;ABCA3;TMEM192;TYSND1;BTBD11;ERLIN2;NETO2;FOSL2;MLLT11;GNPTG;SLC6A6;ZNF30;ZNF256;DENND1C;PIGU;ZNF250;RPLP0;PRKAG1;SMG8;MED11;ING5;C1QTNF1;ADAMTSL5;TRIM5;RNF150;XXYLT1;ZIK1;DFFB;TIGD6;TMC7;SLC39A14;MED28;MRPL44;MRPL53;BACE2;GPRC5B;OAF;DLD;SLC29A3;WDR27;GRN;ZNF593;ASAH1;CTDP1;PKN3;GSTP1;RPL11;GGA2;SNX25;STX3;DTD1;GNAS-AS1;YTHDF2;SLC16A1;SMAGP;AADAT;WDR19;ELP2;NOC3L;GPR3;DEF8;BYSL;ADAT2;RNF146;TTLL4;FABP5;LPCAT4;CCDC6;NOTUM;RPL10A;TSEN2;IPO7;SLC8A2;LAPTM4A;IPO9;FGF9;LAMP1;MACROD1;PMPCB;SLC39A8;ZNF568;FADS1;BNIP3L;TLE3;USP2;F2R;THOC2;HIC1;MOB3A;TOM1L1;CLIP3;TPST1;ADCYAP1;RAB30;MORF4L2;NAAA;NPTXR;ZNF555;ZNF433;ZNF554;SRSF8;CSNK1G2;METTL2B;KHDRBS3;METTL2A;ARL2;RASAL1;FBXO46;GLB1L3;ACAT1;STIP1;G3BP1;SOCS4;ZNF783;EIF2B5;ZNF540;BOD1;OSBPL3;GOT2;M6PR;ASNS;ZBTB11;PTPRE;G6PC3;CNOT7;P4HA1;REEP5;ZNF419;CNOT2;ZNF417;ZFP64;ZNF416;ZNF777;ANXA2P2;OSBPL1A;TMEM18;LZTR1;ZNF772;ZNF530;MIPEP;CELF1;ECE2;NAGPA;TRO;MRPL3;SPR;NOB1;ADAMTS1;OPA3;ZNF525;ZNF765;DNM1L;TRIM65;ZNF763;ZNF521;SLC37A3;EIF5B;ADSL;ITGA4;ITGA3;SORD;C1QL4;REXO2;HAX1;SARS2;TRAF4;PCCB;ITGA6;EIF4E2;FXN;TNFRSF21;BCAT2;LUZP1;SRF;EI24;GTPBP10;C15ORF40;HSD17B14;PRCP;SEMA3F;COCH;HECTD1;ZNF627;LRRC8C;ZNF503;POLR2H;SH2B3;PTPN18;NDUFA7;CYP51A1;CCDC59;SEMA4C;CDC42BPB;TPCN1;DNAJA1;SLC25A37;GLOD4;ZNF616;POLR3E;EIF3F;SLC25A36;TRMT61B;TCERG1;SLC35B2;VEZT;SLC35B4;TMEM41A;KDELR1;SPATA20;NUDT3;CYB5D2;RPS15;ZNF607;BCAP29;EIF2D;FBXO7;PELO;AGFG1;DYNC2H1;ST6GAL1;ATP6V0E1;ESCO1;IMP3;IFRD2;RSAD1;COG2;ALG3;MAPK8IP3;THAP2;PISD;KCTD10;GRWD1;HSBP1L1;XRN2;KDELR2;TP53;CBLL1;LLGL2;TMEM185B;TBC1D9B;ZBTB1;ACTR3B;MED12L;FXR1;C7ORF50;ZNF829;PDCD11;DHX34;DPH1;B4GALNT1;PATZ1;LYAR;ZRANB2;FAM78B;SLC33A1;SNHG7;PTK2;UBAC1;NDUFAF4;TRMT12;PEMT;RPS20;NOL11;RBAK;MRPS17;PTPRU;USPL1;CCDC127;MRPS12;CCDC124;TRAM2;SH3RF1;ZNF808;SLC22A17;C1QBP;TMED3;SEC13;NCOA5;GAA;TSC22D3;MRPS2;CACYBP;RGMB;RHOC;TOPORS;NME1;BBS10;CSDE1;FASTKD5;VWA1;CRELD1;TLR5;KPTN;FYTTD1;MRPS33;SATB2;MRPS34;PTGER3;GDPD1;FITM2;MRPS30;ZNF3;AKAP1;LIMA1;ZFP14;MTHFD1L;PES1;METTL9;MAP4K4;NPDC1;CA11;SPRYD4;TUBE1;NLE1;VEGFA;TFAP4;GSTA4;ZDHHC9;STK17A;STAC2;IL17D;ZNF354A;FOXA3;TOMM6;ZNF354B;KIAA1191;PRDM4;UBE3C;KDM1A;HDLBP;KLHL35;YARS2;ETS2;TMEM145;ZNF83;FAM162A;FAM174A;KIF5A;NOM1;LIG3;SDHA;ADAM17;ADAM15;EEF1A2;CERCAM;GEMIN4;ELMO1;ANKS6;C11ORF1;UTP23;FBLN1;DNAJC25;RPF2;TMEM242;ZMAT3;DEAF1;EP400;TBC1D14;CDH24;GAS2L1;WNT1;MYH10;CRTAP;TGFB1;EPHX2;DNAJC11;SREK1IP1;TIMM44;QDPR;DIAPH1;PHF14;UBE2O;MAP6D1;FGFR4;LRP11;ABCD4;RBM28;DDX47;PINX1;MAST1;PDE3B;PITPNC1;AFF1;RPS4X;SPRED2;EEF2K;MYO18A;PDE4A;FLOT2;YWHAG;HIBCH;PSTK;HS3ST3B1;USP42;NCBP2;DDX55;RBM19;PEX1;DNM1;PEX3;IRF5;ACOX3;PFDN4;PFDN5;PDXK;RBM48;NXN;DDX20;DDX21;MTIF2;TBRG4;TAF1D;ERICH1;MAT2A;MARVELD1;NT5DC3;IGBP1;TTC13;ZNF180;ZFC3H1;WARS2;SLC4A8;TEF;GNPDA2;ERCC4;CARM1;ABCE1;CLUAP1
FOS GM12878 hg19	172/1244	0.152873	0.21657	0	0	1.09502	2.05661	SLC35B2;TCERG1;CCNK;NARF;RAB3A;MTRR;ZNF292;CSE1L;ZMYND8;MPV17L2;NUDT2;UBP1;MSMO1;TMEM97;WDR89;DCAF4;RRP9;NSDHL;LAPTM4A;CHCHD2;LAMP1;FLAD1;RPL36AL;RUVBL2;COTL1;VPS35;PSPH;SLC39A3;HEMK1;TLE3;ZNF680;MFSD12;ZNF91;TMX2;ZSCAN20;ZNF837;MORF4L2;PKP4;SNRPF;ZNF555;PHPT1;ZNF675;HOXB7;HOMEZ;IDI1;TMEM161A;CCDC25;AK2;PIK3R3;PLD6;C7ORF50;STIP1;COMMD9;DPH2;G3BP1;GRK6;SLC38A7;ABL1;ZBTB7B;MYH10;ZNF267;ANKZF1;ISOC2;FDFT1;EGR1;JUP;GOT1;SLC33A1;MTHFR;SMARCA2;RCL1;CCT6A;PPFIBP1;ALDH6A1;G6PC3;ZFP64;NMT1;CALU;STT3A;PHF14;HBP1;IGSF9B;CALR;DHCR7;CEP89;SETD5;CETN2;FASTKD3;RPLP0;RMND1;MRPS12;ZNF44;ELAVL1;PTMS;SLC2A8;ATP7B;OPA3;ATPAF2;CCT3;PRMT5;SUN1;HMGCS1;IFT140;PRMT1;DDX54;PRPF40A;AEN;PEX1;KCNAB2;ZNF57;QRSL1;ETV5;SUMF1;CTTNBP2NL;RPUSD4;SFPQ;TRAPPC6A;SARS2;NPC2;TCP1;MVD;HAGH;RNFT2;AGPAT5;ZNF473;GRN;RBM48;TOMM40;ZNF195;PLAG1;DCTN4;FOXK2;NRXN2;MRPS30;HMGCR;ZNF8;FAM117A;SRM;HSPD1;WRN;RAB40B;ZNF507;GNA12;MGAT2;CCT7;LCMT1;ZNF101;PURG;NPM1;SPAG7;KDM4B;FAHD1;NFYA;MMAB;STAT3;SGTA;CTNS;ZNF77;HSPE1;TPD52L2;TPCN1;PER2;CLCN7;CLCN6;PC;PDP2;APEX1;ZNF736;ERCC8;UBAP2;EIF3F;KBTBD8
TAL1 G1E-ER4 mm9	114/810	0.155386	0.219749	0	0	1.11653	2.0788	SCARB1;NCKAP1;ISCA1;CHPF;CPNE7;HDLBP;EMC10;IFI30;COMT;FBL;LAPTM4A;CCND2;TUBB3;BSG;ARHGDIB;ANKFY1;SLC39A8;PPFIA4;IER5;PDK1;KCNH2;PAQR6;SLC30A9;PAQR7;NHLRC4;IFRD2;PRKAB1;RAB30;DAAM1;TFR2;TBC1D24;CERCAM;VDAC1;SRSF5;TTLL12;RPL28;PFKFB4;TMEM161A;UBA7;GYPC;ARHGEF25;NPRL3;SLC1A5;MRPL11;PRDX2;PTDSS2;CYB5R3;COMMD9;PRDX1;G3BP1;GRK6;CEP70;EIF4EBP1;EP400;GAS2L1;SLC38A5;ATP6V0A1;KLHL21;NR1D2;PUM1;DNAJC16;MC1R;SLC6A9;REEP5;UBE2O;REEP6;EIF4G1;WDR3;PRKAG1;TNFAIP2;SLC2A4;CLINT1;ELAVL1;ING5;ACP5;POLG;CCT3;EIF5B;ARHGEF12;SPHK1;TMC8;CBFA2T3;TIRAP;MRPL53;SAPCD2;NDUFS5;CDC42EP2;MVD;HAGH;KPTN;FXN;BCAT2;AGPAT5;DDX28;RGS18;NFIX;SPTY2D1;NCLN;HECTD1;RNF139;NT5DC3;S1PR1;BID;CCT7;SH2B3;FAHD1;ATP2B4;NOC3L;IRGQ;TEF;PTPN6;CD248;YPEL4;EIF3B
CTCF HEK293 hg19	226/1654	0.158431	0.223667	0	0	1.08096	1.9916	NCKAP1;SLC35B2;RPL5;SLC35B4;OSGEPL1;KDELR1;RRP1;AQP3;RPS15;ALKBH2;PSMD6;ZNF607;NDST3;ANKFY1;EIF2D;RPL38;FBXO7;SAMD10;IER2;AGFG1;PRKCG;UNC13B;DAPK1;RSAD1;COG2;SCAMP1;MAPK8IP3;GTPBP4;THAP2;SCO1;ARMC5;HSBP1L1;TP53;CBLL1;ZNF398;TBC1D9B;HSPA4L;MRPL17;ZC3HAV1;MRPL12;IQGAP2;FXR1;FAM171A2;DHX34;DPH2;RRS1;ZNF701;B4GALNT1;HBQ1;ZNF268;ZNF266;ABCA2;PRELID1;ZRANB2;ZNF260;PNO1;TYSND1;ERLIN2;SNHG7;UBAC1;MLLT11;NDUFAF4;ZNF814;ZNF30;RPS20;NOL11;PTPRU;RPLP0;PRKAG1;NAT10;C1QTNF1;SH3PXD2A;SLC22A17;C1QBP;XPO5;TMED3;RNF150;DFFB;GAA;TSC22D3;MRPS2;TMC7;RGMB;RHOC;HADHB;HADHA;BBS10;CSDE1;SLC29A3;FYTTD1;CDC123;ZNF593;PKN3;GSTP1;MRPS33;RPL11;GDPD1;FITM2;AKAP1;MTHFD1L;ZNF227;DTD1;YTHDF2;SPRYD4;AADAT;TUBE1;NOC3L;DEF8;NLE1;RNF146;TFAP4;TTLL4;GSTA4;CCDC6;ZNF354A;FOXA3;RAB3A;KDM1A;RPL10A;IPO7;TMEM145;LAPTM4A;IPO9;FAM162A;KIF5A;PMPCB;FADS1;GTF2I;TLE3;NOM1;USP2;F2R;THOC2;HIC1;MOB3A;TOM1L1;TPST1;ADCYAP1;ADAM17;MORF4L2;CERCAM;GEMIN4;ZNF555;ZNF554;METTL2B;METTL2A;C11ORF1;UTP23;ARL2;C1ORF54;FBXO46;GLB1L3;TMEM242;ACAT1;STIP1;ZNF548;EP400;MYH10;ZNF783;ACBD7;GOT2;DNAJC11;TBCA;PTPRE;REEP5;P4HA1;ZFP64;NFE2L3;UBE2O;ANXA2P2;TMEM18;SERGEF;MIPEP;ABCD4;CELF1;DDX47;MAST1;PDE3B;ECE2;AFF1;RPS4X;EEF2K;NOB1;ADAMTS1;MYO18A;ZNF525;FLOT2;PDE4A;ZNF765;HIBCH;HS3ST3B1;USP42;NCBP2;RBM19;C1QL4;REXO2;DNM1;TMBIM1;PCCB;PFDN4;EIF4E2;TNFRSF21;BCAT2;HDAC2;RBM48;SRF;EI24;GTPBP10;DDX20;C15ORF40;PRCP;COCH;POLR2H;IGBP1;RWDD1;TTC13;CYP51A1;CCDC59;SGTA;ZFC3H1;ZNF180;SLC25A37;CARM1;POLR3E;TRIM37;CLUAP1
CTCF fibroblast of gingiva hg19	302/2237	0.171064	0.241086	0	0	1.06683	1.88371	NCKAP1;SLC35B2;RPL5;SLC35B4;RPL3;OSGEPL1;KDELR1;RRP1;SPATA20;RBPJ;AQP3;RRP8;RPS15;ALKBH2;PSMD6;ZNF607;PPAT;ZNF605;NDST3;ANKFY1;EIF2D;HOMER3;RPL38;FBXO7;PELO;IER2;AGFG1;PRKCG;DYNC2H1;UNC13B;C5ORF15;TYW3;RSAD1;COG2;SCAMP1;MAPK8IP3;GTPBP4;THAP2;SCO1;ARMC5;KCTD10;HSBP1L1;XRN2;RPL24;NBL1;ZNF398;CERKL;ABCB7;HSPA4L;ZC3HAV1;MRPL12;IQGAP2;MED12L;FXR1;C7ORF50;NCSTN;FAM171A2;HSPH1;PDCD11;DHX34;RRS1;SERPINH1;ZNF701;B4GALNT1;HBQ1;HMGXB3;ZNF268;NHEJ1;ZNF266;NFE2;ABCA2;PRELID1;ZRANB2;ZNF140;TYSND1;ERLIN2;SNHG7;HARS2;PAICS;PTK2;UBAC1;FOSL2;MLLT11;NDUFAF4;ZNF814;RPL27A;PEMT;RPS20;NOL11;PTPRU;USPL1;ELL;PRKAG1;NAT10;ECSIT;TUBA1A;ADAMTSL5;SH3PXD2A;SLC22A17;C1QBP;TMED3;RNF150;CTSC;DFFB;NCOA5;GAA;TSC22D3;MRPS2;TMC7;RGMB;RHOC;MED28;HADHB;HADHA;GPRC5B;BBS10;OAF;FASTKD5;WDR27;CDC123;ASAH1;ZNF593;AHCY;PKN3;GSTP1;MRPS33;RPL11;GDPD1;FITM2;LIMA1;MTHFD1L;GSC;DTD1;YTHDF2;NPM2;SPRYD4;AADAT;SMAGP;NOC3L;DEF8;NLE1;RNF146;TFAP4;TTLL4;MYBBP1A;GSTA4;CCDC6;UBAP2;ZNF354A;FOXA3;TOMM6;ZNF354B;KIAA1191;RPL10A;ETS2;POFUT2;IPO9;ZNF83;FAM162A;PMPCB;FADS1;SLC39A3;BNIP3L;NOM1;ANAPC7;USP2;F2R;ATP11C;THOC2;PUS7;HIC1;MOB3A;EEF1A1;CLIP3;TPST1;ADCYAP1;ADAM17;RAB30;MORF4L2;RPL7L1;NAAA;EEF1A2;CERCAM;FSCN1;GEMIN4;ANKS6;PKP4;ZNF799;SNRPF;ZNF555;ZNF433;ZNF554;CSNK1G2;METTL2B;METTL2A;C11ORF1;ARL2;FBLN1;C1ORF54;FBXO46;LIN7C;RPF2;SPATA7;GLB1L3;TMEM242;STIP1;ZNF548;EP400;TBC1D14;BRIX1;MYH10;SOCS4;ZNF783;ACBD7;OSBPL3;GOT2;DNAJC11;SREK1IP1;ASNS;QDPR;PTPRE;G6PC3;CNOT7;REEP5;P4HA1;UBE2O;ANXA2P2;FGF13;TMEM18;MIPEP;ABCD4;CELF1;DDX47;MAST1;ECE2;AFF1;SLC2A8;TRO;RPS4X;SPRED2;EEF2K;NOB1;ADAMTS1;ZNF527;MYO18A;ZNF525;PDE4A;ZNF765;DNM1L;HIBCH;ZNF761;HS3ST3B1;EIF5B;ITGA4;USP42;NCBP2;PEX1;C1QL4;REXO2;DNM1;TRAF4;TMBIM1;PCCB;GFOD2;ITGA6;ZNF512;PFDN4;PFDN5;TNFRSF21;BCAT2;RBM48;LUZP1;SRF;EI24;GTPBP10;C15ORF40;MTIF2;COCH;SRM;PDLIM1;ZNF627;LRRC8C;ZNF503;POLR2H;IGBP1;NDUFA7;TTC13;CYP51A1;CCDC59;SGTA;ZFC3H1;ZNF180;WARS2;SLC25A37;SH3D21;GNPDA2;SYT11;CARM1;IMPDH2;POLR3E;CLUAP1;SLC25A36
CTCF GM12873 hg19	278/2055	0.172863	0.2432	0	0	1.06895	1.87628	NCKAP1;SLC35B2;VEZT;MAPKBP1;RPL5;SLC35B4;TMEM41A;RPL3;OSGEPL1;KDELR1;GLDC;RRP1;ZDHHC7;SPATA20;RBPJ;AQP3;RPS15;ALKBH2;PSMD6;ZNF607;NDST3;EIF2D;RPL38;FBXO7;SAMD10;IER2;AGFG1;PRKCG;DYNC2H1;UNC13B;DDX18;C5ORF15;ENTPD4;TYW3;RSAD1;COG2;TALDO1;SCAMP1;MAPK8IP3;GTPBP4;THAP2;SCO1;ARMC5;HSBP1L1;TP53;ZNF398;TBC1D9B;HSPA4L;MRPL17;IQGAP2;ACTR3B;MED12L;FXR1;C7ORF50;FAM171A2;HSPH1;PDCD11;DHX34;INPP5D;DPH2;RRS1;ZNF701;B4GALNT1;N4BP3;ZNF268;ZNF266;ABCA2;PRELID1;ZRANB2;ZNF140;ZNF260;TYSND1;NR1D2;ERLIN2;SNHG7;SNHG4;PTK2;UBAC1;MLLT11;ALDH6A1;NDUFAF4;RPL27A;RPS20;NOL11;ZNF256;PTPRU;USPL1;RPLP0;PRKAG1;C1QBP;TMED3;RNF150;DFFB;NCOA5;TIGD7;GAA;SLC39A11;MRPS2;TMC7;RGMB;RHOC;PTGR2;TOPORS;HADHB;HADHA;OAF;CSDE1;SLC29A1;SLC29A3;WDR27;CDC123;ZNF593;AHCY;PKN3;GSTP1;MRPS33;RPL11;GDPD1;FITM2;ZNF3;LIMA1;MTHFD1L;PES1;METTL9;DTD1;YTHDF2;SPRYD4;AADAT;CD70;TUBE1;NOC3L;RRP1B;DEF8;TUBB4A;NLE1;RNF146;NR6A1;TTLL4;GSTA4;FABP5;CCDC6;NOTUM;IL17D;ZNF354A;FOXA3;TOMM6;KIAA1191;PRDM4;KDM1A;RPL10A;TSEN2;IGF1R;LAPTM4A;TATDN1;IPO9;FGF9;FAM162A;ZNF329;KIF5A;PMPCB;TMSB10;FADS1;BNIP3L;TLE3;NOM1;USP2;F2R;THOC2;HIC1;MOB3A;EEF1A1;TOM1L1;TPST1;ADAM17;MORF4L2;RPL7L1;CERCAM;FSCN1;GEMIN4;ANKS6;ZNF555;PHPT1;ZNF554;METTL2B;METTL2A;C11ORF1;ARL2;GLB1L3;ACAT1;BCL2L13;STIP1;ZNF548;EP400;TBC1D14;ZNF783;RAP1GAP2;OSBPL3;GOT2;DNAJC11;SREK1IP1;TNFRSF10B;ZBTB11;QDPR;PTPRE;G6PC3;CNOT7;REEP5;P4HA1;ZNF417;NFE2L3;UBE2O;MAP6D1;ANXA2P2;TMEM18;ZNF772;MIPEP;ABCD4;PRR7;CELF1;DDX47;MAST1;PIK3CD;ECE2;AFF1;RPS4X;EEF2K;NOB1;MYO18A;PDE4A;ZNF765;HIBCH;ZNF761;EIF5B;ADSL;USP42;NCBP2;RBM19;PEX1;C1QL4;REXO2;ZNF75A;DNM1;ATRN;TRAPPC6A;TMBIM1;PCCB;ZNF512;PFDN4;EIF4E2;FXN;PFDN5;TNFRSF21;EI24;GTPBP10;DDX20;C15ORF40;MTIF2;COCH;SRM;PDLIM1;ZNF627;LRRC8C;POLR2H;IGBP1;PTPN18;NDUFA7;TTC13;CYP51A1;CCDC59;SGTA;ZNF180;TPCN1;SLC25A37;SH3D21;CARM1;POLR3E;CLUAP1;EIF3A
CTCF fibroblast of foreskin hg19	305/2261	0.173573	0.243779	0	0	1.06582	1.86642	NCKAP1;SLC35B2;VEZT;TCERG1;MAPKBP1;RPL5;SLC35B4;OSGEPL1;CLPB;RPL32;ZFYVE9;KDELR1;RRP1;PPP2R2A;SPATA20;WDR89;NUDT3;RRP8;RRP9;RPS15;EPB41L4A-AS1;ALKBH2;PSMD6;ZNF607;MYC;NDST3;EIF2D;HOMER3;RPL38;FBXO7;IER2;AGFG1;PRKCG;DYNC2H1;DDX18;ST6GAL1;CXADR;C5ORF15;RSAD1;COG2;HPCAL1;ALG3;SCAMP1;PRKAB1;MAPK8IP3;THAP2;SCO1;ARMC5;GRWD1;TP53;NBL1;CBLL1;ZNF398;TMEM185B;LIPT1;NRN1;MRPL17;IQGAP2;MED12L;MRPL11;FXR1;FAM171A2;ZNF829;PDCD11;CHST11;DHX34;RRS1;B4GALNT1;HBQ1;PATZ1;ZNF268;ZNF266;ZBED3;ABCA2;PRELID1;ZRANB2;JUP;ST13;ABCA3;C20ORF27;TMEM192;TYSND1;ERLIN2;SNHG7;PTK2;UBAC1;MLLT11;SLC6A6;NDUFAF4;ZNF814;RPS20;NOL11;ZNF256;ZNF134;DENND1C;SPAG17;PTPRU;CCDC127;MRPS12;RPLP0;CCDC124;PRKAG1;TRAM2;SH3RF1;SH3PXD2A;C1QBP;RNF150;RIOK1;XXYLT1;GAA;MRPS2;TMC7;RGMB;RHOC;NME1;BACE2;MBLAC2;BBS10;CSDE1;TLR5;KPTN;SLC29A3;ZNF593;PKN3;GSTP1;MRPS33;SATB2;MRPS34;RPL11;GDPD1;FITM2;MRPS30;ZNF3;AKAP1;LIMA1;MTHFD1L;LEO1;MGAT2;RPL15;DTD1;CD55;MAP4K4;YTHDF2;SPRYD4;AADAT;WDR19;NOC3L;GPR3;DEF8;NLE1;BYSL;RNF146;NR6A1;TTLL4;MYBBP1A;GSTA4;FABP5;STK17A;CCDC6;ZNF354A;FOXA3;TOMM6;KIAA1191;KDM1A;RPL10A;ETS2;IPO9;FAM162A;PMPCB;SLC39A8;ZNF568;FADS1;GTF2I;BNIP3L;TLE3;NOM1;SLC30A9;USP2;F2R;ARID5A;THOC2;SDHA;HIC1;MOB3A;CLIP3;TPST1;ADCYAP1;ADAM17;MAPKAPK3;MFNG;MORF4L2;NAAA;CERCAM;GEMIN4;ELMO1;ANKS6;ZNF555;ZNF554;SRSF8;ZNF551;METTL2B;METTL2A;C11ORF1;UTP23;ARL2;FBLN1;GLB1L3;STIP1;G3BP1;ZNF548;EP400;WNT1;ZNF783;EIF2B5;TGFB1;OSBPL3;GOT2;M6PR;DNAJC11;ZBTB11;QDPR;DIAPH1;PTPRE;REEP5;P4HA1;ZNF417;ZFP64;UBE2O;MAP6D1;ANXA2P2;FGFR4;ZNF772;MIPEP;ABCD4;CELF1;DDX47;MAST1;PDE3B;ECE2;AFF1;MFSD8;RPS4X;EEF2K;NOB1;OPA1;ADAMTS1;MYO18A;ZNF525;PDE4A;ZNF765;HIBCH;ZNF761;EIF5B;TTC37;USP42;NCBP2;DDX55;RBM19;PEX1;C1QL4;REXO2;DNM1;TRAPPC6A;HAX1;GFOD1;POLR1A;TMBIM1;PCCB;PFDN4;ZNF511;FXN;TNFRSF21;RBM48;SRF;EI24;GTPBP10;PPM1H;DDX20;C15ORF40;DDX21;COCH;TAF1D;HECTD1;MAT2A;POLR2H;PTCD3;IGBP1;PTPN18;TTC13;MGA;CCDC59;SGTA;SPRY4;ZFC3H1;ZNF180;SLC4A8;SLC25A37;TEF;ERCC4;CARM1;POLR3E;POLR3G;EIF3F;ABCE1;CLUAP1
eGFP-NR4A1 K562 hg19	165/1199	0.174879	0.245191	0	0	1.08841	1.89782	N6AMT1;TCERG1;ZNF571;PHLDB1;UBE3C;ITSN1;EHMT1;MPV17L2;HSF2BP;ZDHHC8;COMT;ESPN;YARS2;ALKBH2;LAPTM4A;TATDN1;CPNE1;PIEZO1;LUC7L;MTPAP;EPHB2;SH2D5;SAMD10;PDK1;SRRM2;PNISR;NOM1;STARD4;TPM4;IST1;NHLRC4;PUS1;STARD9;SETMAR;SCAMP1;FTSJ1;MFSD12;SND1;PDIA5;MOB3A;NPAS4;ADAM15;ANKRD42;PKP1;S100A4;ADNP;CBLL1;GYPC;COX18;FUT11;COX7A2;ZC3HAV1;PCDH12;RPAP1;FBLN2;TMEM242;BCL2L13;LDHA;CYB5R3;RAB11FIP1;GRK6;EIF4EBP1;SURF6;ZNF268;RALGDS;SEC31A;STRA6;FDPS;MLKL;ZNF260;EPHX2;PCIF1;KLHL21;IRF2BP2;NR1D1;TBCA;PUM1;TMEM231;SMAD7;UCK2;LRFN4;UBXN10;BHLHE40;GNB1;EBPL;SERINC2;TMEM151A;PRR7;FASTKD1;MAST1;WDR4;SLC2A1;CHM;OPLAH;RPTOR;MFSD8;EEF2K;ADAMTSL5;XPO5;PTCRA;DFFB;MRPS26;TGIF2;SPHK1;DDX54;NUTF2;TFB2M;IL17RE;BTN3A2;DNM1;TEX19;QTRT1;SUPV3L1;ZAP70;MBLAC2;C1ORF159;TRAF4;PCCB;UFC1;ZNF37BP;VWA1;ETF1;SNRPA1;ALDOC;ZNF512;SLC29A1;BCAT1;DLD;SHANK3;MRRF;CHST2;ASAH1;ZNF593;GRN;SF3B3;GSTP1;SRF;DCTN4;TGFBRAP1;HSD17B14;REPIN1;MUC1;GPR153;RPL15;LDLR;HES2;CYTH1;SPEN;GALNT2;ATP2B4;CTNS;UBE2G2;GPR3;RRP1B;APTX;U2SURP;P2RX6;LPCAT4;CARM1;P2RX1;CD7;CCDC6;SARM1;NUP35;POLR3G
CTCF astrocyte of the cerebellum hg19	226/1663	0.181067	0.253295	0	0	1.07359	1.83464	NCKAP1;SLC35B2;VEZT;MAPKBP1;RPL5;SLC35B4;RPL3;OSGEPL1;KDELR1;RRP1;SPATA20;NUDT3;RPS15;EPB41L4A-AS1;ALKBH2;PSMD6;ZNF607;MYC;NDST3;EIF2D;RPL38;PELO;IER2;AGFG1;PRKCG;DYNC2H1;DDX18;C5ORF15;TYW3;RSAD1;COG2;TALDO1;SCAMP1;MAPK8IP3;THAP2;SCO1;ARMC5;RPL24;TP53;ZNF398;ZNF394;HSPA4L;MRPL17;IQGAP2;MED12L;FXR1;ZNF829;PDCD11;DHX34;RRS1;B4GALNT1;HIVEP3;HBQ1;ZNF268;NHEJ1;ATP6V0A1;ZNF266;ABCA2;PRELID1;ZRANB2;ZNF140;ABCA3;TYSND1;ERLIN2;SNHG7;MLLT11;NDUFAF4;RPS20;COL9A2;TRMT11;ZNF256;PTPRU;RPLP0;PRKAG1;SH3RF1;SH3PXD2A;C1QBP;XPO5;TMED3;RNF150;GAA;MRPS2;TMC7;RGMB;RHOC;BACE2;LSG1;BBS10;CSDE1;SLC29A3;ZNF593;AHCY;PKN3;GSTP1;MRPS33;SATB2;RPL11;GDPD1;FITM2;MRPS30;AKAP1;MTHFD1L;DTD1;CD55;MAP4K4;YTHDF2;SLC16A1;SPRYD4;AADAT;NOC3L;DEF8;NLE1;BYSL;RNF146;TTLL4;MYBBP1A;GSTA4;FABP5;CCDC6;ZNF354A;FOXA3;TOMM6;KDM1A;RPL10A;ETS2;IGF1R;IPO9;FAM162A;PMPCB;ZNF568;FADS1;TLE3;NOM1;SLC30A9;USP2;F2R;ARID5A;THOC2;HIC1;MOB3A;ALDH3A2;TPST1;ADCYAP1;ADAM17;MORF4L2;NAAA;CERCAM;GEMIN4;ZNF555;ZNF554;METTL2B;KHDRBS3;METTL2A;C11ORF1;GLB1L3;STIP1;ZNF548;MYH10;ZNF783;ACBD7;NOP14;OSBPL3;GOT2;DNAJC11;QDPR;PTPRE;REEP5;P4HA1;ZNF417;ZFP64;UBE2O;ANXA2P2;TMEM18;ZNF772;MIPEP;ABCD4;CELF1;DDX47;MAST1;ECE2;AFF1;TRO;RPS4X;EEF2K;NOB1;OPA1;MYO18A;PDE4A;ZNF765;HIBCH;ZNF761;HS3ST3B1;EIF5B;TTC37;ADSL;NCBP2;RBM19;C1QL4;DNM1;TRAPPC6A;HAX1;TMBIM1;PCCB;PFDN4;FXN;TNFRSF21;RBM48;EI24;GTPBP10;DDX20;C15ORF40;COCH;MAT2A;POLR2H;IGBP1;PTPN18;CCDC59;SGTA;ZFC3H1;ZNF180;WARS2;GNPDA2;CARM1;POLR3E;ABCE1;CLUAP1
CTCF retinal pigment epithelial cell hg19	317/2356	0.18128	0.253295	0	0	1.0626	1.81461	NCKAP1;SLC35B2;VEZT;MAPKBP1;RPL5;SLC35B4;OSGEPL1;CLPB;KDELR1;RRP1;SPATA20;AQP3;NUDT3;RRP8;RPS15;EPB41L4A-AS1;ALKBH2;PSMD6;ZNF607;MYC;ZNF605;NDST3;EIF2D;HOMER3;RPL38;ZNF600;FBXO7;SAMD10;IER2;AGFG1;PRKCG;DYNC2H1;DDX18;CXADR;C5ORF15;DAPK1;RSAD1;COG2;DDX10;IMP4;PRKAB1;MAPK8IP3;GTPBP4;THAP2;PISD;SCO1;ARMC5;HSBP1L1;RPL24;TP53;CBLL1;ZNF398;TBC1D9B;ABCB7;HSPA4L;MRPL17;ZNF23;MRPL12;IQGAP2;MED12L;FXR1;C7ORF50;NCSTN;FAM171A2;ZNF829;HSPH1;PDCD11;CHST11;DHX34;DPH2;RRS1;ZNF701;B4GALNT1;HIVEP3;HBQ1;ZNF268;ZNF266;SEC31A;NFE2;ABCA2;ZRANB2;ZNF140;ST13;ABCA3;C20ORF27;TMEM192;TYSND1;ERLIN2;SNHG7;UBAC1;MLLT11;NDUFAF4;ZNF814;RPS20;NOL11;ZNF256;PTPRU;USPL1;ZNF490;RPLP0;PRKAG1;SH3RF1;MED11;SH3PXD2A;SLC22A17;C1QBP;XPO5;TMED3;RRP12;RNF150;RIOK1;ATPAF2;ACAD8;DFFB;GAA;TSC22D3;MRPS2;TMC7;RGMB;RHOC;NME1;HADHB;HADHA;BACE2;GPRC5B;BBS10;CSDE1;SLC29A3;FYTTD1;ASAH1;ZNF593;AHCY;PKN3;GSTP1;MRPS33;RPL11;GDPD1;FITM2;MRPS30;ZNF3;AKAP1;MTHFD1L;LEO1;MGAT2;DTD1;CD55;MAP4K4;YTHDF2;SPRYD4;AADAT;WDR19;NOC3L;GPR3;DEF8;NLE1;BYSL;RNF146;TFAP4;NR6A1;TTLL4;GSTA4;FABP5;CCDC6;B9D1;NOTUM;ZNF354A;FOXA3;TOMM6;ZNF354B;KIAA1191;RPL10A;TSEN2;ETS2;IGF1R;IPO9;CDH2;ZNF83;FAM162A;PMPCB;ZNF568;FADS1;GTF2I;SLC39A3;BNIP3L;TLE3;NOM1;SLC30A9;ANAPC7;USP2;F2R;ARID5A;THOC2;HIC1;MOB3A;ALDH3A2;TPST1;ADCYAP1;ADAM17;MORF4L2;CERCAM;GEMIN4;ANKS6;ZNF555;ZNF554;SRSF8;ANKRD17;METTL2B;ZNF670;KHDRBS3;METTL2A;C11ORF1;UTP23;ARL2;FBLN1;FBXO46;GLB1L3;ACAT1;BCL2L13;STIP1;ZNF548;EP400;TBC1D14;MYH10;ZNF783;ACBD7;NOP14;TGFB1;GOT2;DNAJC11;ASNS;ZBTB11;ARHGAP24;QDPR;DIAPH1;PTPRE;REEP5;P4HA1;ZNF419;ZNF417;ZFP64;ZNF416;NFE2L3;UBE2O;MAP6D1;ANXA2P2;FGFR4;TMEM18;ZNF772;MIPEP;ABCD4;CELF1;DDX47;MAST1;PDE3B;ECE2;AFF1;SLC2A8;TRO;RPS4X;EEF2K;NOB1;OPA1;ZNF527;MYO18A;ZNF525;PDE4A;ZNF765;HIBCH;ZNF761;HS3ST3B1;EIF5B;TTC37;NCBP2;RBM19;C1QL4;REXO2;DNM1;TRAPPC6A;HAX1;TMBIM1;PCCB;ITGA6;PFDN4;FXN;TNFRSF21;PDXK;RBM48;MTFP1;NXN;EI24;GTPBP10;DDX20;C15ORF40;SEMA3F;COCH;SRM;MAT2A;ZNF627;LRRC8C;ZNF503;POLR2H;IGBP1;PTPN18;CYP51A1;CCDC59;SGTA;ZFC3H1;ZNF180;SLC25A37;TEF;SH3D21;GNPDA2;CARM1;GLOD4;POLR3E;ABCE1;CLUAP1
NR2F2 MCF-7 hg19	87/616	0.18276	0.254927	0	0	1.11995	1.90345	PRR7;RAB3D;BCCIP;MPV17L2;ZNF44;ECSIT;EEF1B2;TATDN1;RPSAP58;BSG;MACROD1;ARIH2;PMPCB;MLYCD;ANXA9;UPP1;EIF2A;MRPS28;PNISR;IL4R;RPS8;IST1;ZNF281;PUS1;KCTD3;URB1;PTGR2;DNM1;ALDH3A2;UGDH;TRAF4;PKP4;TAGLN2;GAS5;ZNF433;SLC45A4;CD63;IDI1;AHCY;TOMM40;ABCB7;EPAS1;PPM1H;RASAL1;UAP1;FOXK1;MTIF2;ZC3HAV1;SRI;MRPS30;GLG1;MRPL11;AKAP1;HSPD1;FXR1;LARP1;RNF139;CTNNA1;PIP5K1A;HES1;PATZ1;CD55;MBTPS1;ZNF263;GOT1;PCGF3;CCDC59;FOXJ3;SGTA;TYSND1;MTHFR;CTNS;NR2F2;SEMA4G;HSPE1;MRPL24;DNAJC16;U2SURP;FOSL2;TPCN1;PTPRE;DLG4;CNOT2;CCDC6;MPHOSPH10;SLIRP;SLC25A36
KDM5B H1-hESC hg19	270/2000	0.186967	0.260349	0	0	1.06587	1.78729	EIF4A2;RPL4;TFRC;PITPNB;ZNF292;GPATCH4;PPP2R2A;ICAM5;TMEM97;ENO1;PSMD6;ANKFY1;RCC1;HOXA1;MLYCD;GLUL;RPS13;EIF2A;RPS12;PRKCG;STARD4;COG7;ZNF281;STARD9;ALG2;GTPBP4;THAP2;ZNF839;ARMC5;ZSCAN22;KDELR2;RPL28;CBLL1;ZNF398;ZNF277;GYPC;TMEM63C;DCUN1D2;ZC3HAV1;PCDH19;ACTR3B;MED12L;LDHB;TRPM2;HSD11B2;GRPEL1;RDH11;GRPEL2;PIP5K1A;KCNN2;HMGXB3;ARGLU1;PPARGC1B;FDFT1;SEC31A;BTF3;EGR1;FIS1;FZD3;PNO1;SNHG7;SNHG4;UBAC1;SNHG3;CYP26A1;ZNF814;SFXN1;MMS19;COL9A3;ATG2B;CCNJL;ZNF134;SETD5;INTS12;CD3D;SH3RF1;ANKRD9;PPP3CC;XPO5;TMSB4Y;GNPNAT1;CGNL1;AASS;CTSC;DUSP2;SEC13;IFT140;TIGD6;NSUN2;TMC8;NUTF2;TFB2M;WDR35;MED28;HADHB;RNF168;HADHA;UGDH;GART;MRRF;VGLL4;WDR27;TRUB2;CDC123;MRPS34;FITM2;TMEM74;MRPS30;ZNF3;GRAMD4;SAMM50;PRKY;PLEKHG4B;LEO1;ZSWIM7;CCT8;RPL15;CD55;SLC16A1;ZNF581;PLEKHA1;ELP2;UBE2G2;SKI;FABP5;NMNAT1;APEX1;TTC3;KIAA1958;TOMM5;SCARB2;RTKN;GPR68;CSE1L;PEBP1;GIMAP4;IPO7;TOMM20;MANEA;IPO4;IGF1R;CXCL16;FAM162A;SLC39A6;PMPCA;ZNF566;NOM1;PCID2;SLC30A9;ANAPC7;TPM2;GPT2;RPS6;F2R;LMTK3;TEX2;GTF2F2;NPAS4;EEF1A1;RAB30;MAPKAPK3;MRTO4;ANKRD42;PPIG;KANK4;FTL;ZNF792;CHRNA5;GSTCD;TMEM59L;RHOBTB3;LOC652276;KLHL11;AK3;FBLN1;AK4;DNAJC25;GTF2E2;BCL2L13;ZNF548;TBC1D14;SOCS4;ZC3H15;TFAP2A;EIF2B5;CRTAP;TGFB1;KLHL21;FOXN3;TMEM231;P4HA1;DLG4;COPS2;REEP2;ZFP64;EBPL;SERINC5;LRP11;ZNF530;MIPEP;LINC00461;DOCK4;PITPNC1;AFF1;NGRN;SPRED1;ATP7B;SPR;ZIC2;ADAMTS1;DDI2;RB1CC1;DNM1L;PGM1;PROSER1;SUN1;ADSL;DIS3;USP43;RNF208;DBF4;PCCA;PCCB;BCAT1;SHANK3;PFDN5;INA;TNFRSF21;B4GALT5;DDX28;HDAC2;GTF3C4;NLGN2;MTFP1;ZNF195;USP10;PPM1N;PRCP;HMGCR;DPCD;COCH;DLL3;SLC25A29;TAF1D;MARVELD1;IGF2BP1;UBQLN1;LRRC8C;S1PR1;EPS8L2;HES4;MBTPS1;PPIL1;RNF24;MGA;SGTA;DDX31;DDHD2;ZFC3H1;ASXL1;DNAJA1;CUL4A;SCD;ERCC8;SPRY2;CD248;CEBPZ;FAM98A;ABCE1;EIF3A
FOXA1 T47D hg19	123/889	0.196225	0.272776	0	0	1.09402	1.78161	RAB3A;ZMYND8;PEBP1;BZW2;TOMM20;CHCHD2;CAPNS1;FAM162A;MYB;PPFIA1;MACROD1;EIF2D;RPL38;SBDSP1;IER2;ZNF17;HES6;WSB1;ACOT7;ATP6V0E1;USP2;HDHD2;THAP2;THOC7;TOM1L1;SCO1;DAAM1;CLNS1A;CCDC86;ZNF799;PPIG;ZNF555;SLC45A4;IDI1;PDE1B;ZBTB1;MRPL17;KLHL11;UAP1;EVPL;ZFP36L2;FXR1;PRDX2;RDH11;PSAP;G3BP2;EP400;MBP;BTF3;FIS1;NOP16;ZNF140;SNHG6;FBXO31;EFNA1;REEP5;UBXN10;COPS2;NDUFAF1;ALDH18A1;ATG2B;EIF4G1;ABCD4;RBM28;ZNF770;MRPS14;COX4I1;CETN2;ECE2;SMG8;RPL7A;OPA1;OPA3;PDE4A;ZNF763;AASS;HSP90AA1;NCOA5;RBM19;TFB2M;QRSL1;REXO2;PTGR2;RPUSD4;CSDE1;TCP1;POLR1C;ZNF37BP;CCDC43;ERGIC2;GART;TNFRSF21;ZNF233;CCDC40;GTF3C2;GRN;NBAS;CDC123;MRPS35;UNC93B1;EI24;PTGER3;ZNF3;SAMM50;ALDH1B1;ZNF627;GSC;RPL13;STX3;METTL9;EIF4B;MBTPS1;NPM1;CNBP;NOC3L;DEF8;WARS2;TFAP4;SCD;SLC25A30;ESF1;TRIM37;EIF3E
JUND MEL cell line mm9	38/257	0.197917	0.27466	0	0	1.17999	1.91148	DLX1;NFIX;CD151;MAST1;SPATA7;PITPNC1;ACAT1;MED11;MRPL3;MNT;RECQL5;CCDC85B;ARHGDIB;NT5DC3;CTNNA1;LRRC8C;CDH24;SLC39A8;N4BP3;MARK4;SLC38A5;S100A10;EGR1;ANXA2;LMO4;SPHK1;STAT3;TMEM62;PUS7;MEIS2;WDR54;NR6A1;NDUFAF1;SLC29A1;IL7R;KBTBD8;VGLL4;ERGIC1
CTCF epithelial cell of esophagus hg19	210/1548	0.198934	0.275603	0	0	1.07071	1.72896	NCKAP1;VEZT;RPL5;SLC35B4;RPL3;OSGEPL1;KDELR1;SPATA20;RPS15;ALKBH2;PSMD6;ZNF607;NDST3;ANKFY1;EIF2D;HOMER3;RPL38;IER2;AGFG1;PRKCG;DYNC2H1;DDX18;C5ORF15;RSAD1;COG2;MAPK8IP3;THAP2;SCO1;ARMC5;RPL24;TP53;NBL1;ZNF398;HSPA4L;MRPL17;MED12L;GSPT1;MRPL10;FXR1;FAM171A2;ZNF829;PDCD11;DHX34;DHX36;RRS1;B4GALNT1;ZNF268;NHEJ1;ZNF266;ABCA2;ZRANB2;ZNF140;ZNF260;ABCA3;TYSND1;ERLIN2;SNHG7;MLLT11;NDUFAF4;ZNF814;RPS20;NOL11;ZNF256;ZNF490;RPLP0;PRKAG1;MED11;C1QBP;XPO5;RNF150;CTSC;DFFB;GAA;MRPS2;TMC7;RGMB;RHOC;BBS10;CSDE1;FASTKD5;SLC29A3;ZNF593;PKN3;GSTP1;MRPS33;HEATR1;RPL11;GDPD1;FITM2;ZNF3;LEO1;CD55;NPDC1;YTHDF2;SPRYD4;AADAT;NOC3L;DEF8;NLE1;RNF146;TFAP4;TTLL4;GSTA4;CCDC6;ZNF354A;TOMM6;ZNF354B;ZNF330;KDM1A;RPL10A;ETS2;TATDN1;IPO9;FAM162A;PMPCB;ZNF568;FADS1;GTF2I;TLE3;USP2;F2R;THOC2;HIC1;MOB3A;ADAM17;MORF4L2;RPL7L1;GEMIN4;ZNF555;ZNF554;METTL2B;METTL2A;C11ORF1;UTP23;RASAL1;GLB1L3;BCL2L13;STIP1;EP400;ACBD7;GOT2;DNAJC11;SREK1IP1;PTPRE;REEP5;P4HA1;ANXA2P2;TMEM18;LZTR1;MIPEP;ABCD4;CELF1;DDX47;ECE2;AFF1;MFSD8;RPS4X;EEF2K;NOB1;OPA1;ZNF527;MYO18A;ZNF525;PDE4A;ZNF765;HIBCH;ZNF761;EIF5B;USP42;NCBP2;RBM19;PEX1;C1QL4;REXO2;DNM1;TMBIM1;PCCB;PFDN4;FXN;PFDN5;TNFRSF21;RBM48;EI24;GTPBP10;DDX20;C15ORF40;MTIF2;ZNF627;POLR2H;IGBP1;TTC13;CCDC59;SGTA;SPRY4;ZFC3H1;ZNF180;WARS2;SLC4A8;SLC25A37;TEF;SH3D21;GNPDA2;CARM1;ZNF616;POLR3E;TRIM37;SLC25A32;PTPN6;ABCE1;CLUAP1
CTCF GM12870 hg19	206/1518	0.200054	0.27622	0	0	1.07105	1.72349	MAPKBP1;RPL5;NCKAP1;SLC35B2;TCERG1;OSGEPL1;KDELR1;RRP1;SPATA20;RRP8;ICAM1;RPS15;ALKBH2;PSMD6;ZNF607;EIF2D;RPL38;ZNF600;SAMD10;IER2;AGFG1;DYNC2H1;DDX18;ESCO1;RSAD1;COG2;TALDO1;MAPK8IP3;THAP2;SCO1;ARMC5;HSBP1L1;TTLL12;TP53;ZNF398;TMEM185B;IQGAP2;FXR1;FAM171A2;ZNF829;DHX34;INPP5D;RRS1;B4GALNT1;ZNF268;NHEJ1;ZNF266;ABCA2;PRELID1;ZRANB2;ABCA3;TYSND1;ERLIN2;SNHG7;UBAC1;MLLT11;UCK2;NDUFAF4;PSMG4;RPS20;NOL11;ZNF256;PTPRU;CCDC127;RPLP0;PRKAG1;SH3RF1;ADAMTSL5;C1QBP;ARIH2;RNF150;GAA;MRPS2;TMC7;RGMB;RHOC;BACE2;CSDE1;KPTN;SLC29A3;ZNF593;AHCY;PKN3;GSTP1;MRPS33;RPL11;GDPD1;FITM2;MTHFD1L;PES1;DTD1;NPDC1;YTHDF2;SMAGP;NOC3L;DEF8;NLE1;RNF146;TTLL4;FABP5;GSTA4;CCDC6;IL17D;ZNF354A;TOMM6;PRDM4;RPL10A;ETS2;TATDN1;IPO9;FGF9;FAM162A;PMPCB;ZNF568;FADS1;NOM1;USP2;F2R;FAM118A;HIC1;MOB3A;TPST1;ADAM17;MAPKAPK3;MORF4L2;RPL7L1;GEMIN4;CERCAM;ZNF555;ZNF554;METTL2B;KHDRBS3;METTL2A;C11ORF1;UTP23;ARL2;GLB1L3;STIP1;EIF4EBP1;MDN1;ZNF783;GOT2;DNAJC11;ZBTB11;PTPRE;DIAPH1;REEP5;P4HA1;ZNF417;ZFP64;UBE2O;MAP6D1;ANXA2P2;TMEM18;FGFR4;ZNF772;MIPEP;ABCD4;MRFAP1L1;CELF1;DDX47;ECE2;RPS4X;EEF2K;SPR;NOB1;MYO18A;ZNF525;PDE4A;ZNF765;SLC37A3;HIBCH;EIF5B;ITGA3;NCBP2;RBM19;PEX1;C1QL4;DNM1;TMBIM1;PCCB;EIF4E2;PFDN4;FXN;TNFRSF21;RBM48;PPM1N;EI24;GTPBP10;DDX20;C15ORF40;COCH;MAT2A;TRIM46;POLR2H;IGBP1;PTPN18;TTC13;CCDC59;SGTA;ZFC3H1;ZNF180;SLC25A37;CARM1;POLR3E;CLUAP1
CTCF epithelial cell of proximal tubule hg19	276/2051	0.200056	0.27622	0	0	1.06166	1.70838	NCKAP1;SLC35B2;VEZT;MAPKBP1;RPL5;SLC35B4;OSGEPL1;KDELR1;RRP1;SPATA20;RRP8;RPS15;EPB41L4A-AS1;ALKBH2;PSMD6;ZNF607;MYC;NDST3;EIF2D;HOMER3;HOXA1;RPL38;PELO;SAMD10;IER2;AGFG1;PRKCG;DYNC2H1;DDX18;C5ORF15;RSAD1;COG2;SCAMP1;MAPK8IP3;THAP2;SCO1;ARMC5;DAAM1;HSBP1L1;TP53;NBL1;CBLL1;ZNF398;CERKL;TBC1D9B;ABCB7;HSPA4L;MRPL17;MRPL12;IQGAP2;MED12L;GSPT1;FXR1;C7ORF50;FAM171A2;HSPH1;PDCD11;DHX34;DPH2;RRS1;ZNF701;B4GALNT1;HIVEP3;HBQ1;ZNF268;ZNF266;ABCA2;PRELID1;ZRANB2;ZNF140;ST13;ABCA3;C20ORF27;TYSND1;ERLIN2;SNHG7;PUM1;UBAC1;MLLT11;ALDH6A1;NDUFAF4;ZNF814;RPS20;NOL11;ZNF256;PTPRU;USPL1;CCDC127;ZNF490;RPLP0;PRKAG1;SH3PXD2A;SLC22A17;C1QBP;XPO5;RNF150;RIOK1;ATPAF2;ACAD8;DFFB;NCOA5;TIGD7;GAA;TSC22D3;MRPS2;TMC7;RGMB;RHOC;NME1;HADHB;HADHA;BACE2;OAF;CSDE1;SLC29A3;FYTTD1;ASAH1;ZNF593;AHCY;PKN3;GSTP1;MRPS33;RPL11;GDPD1;FITM2;ZNF3;MTHFD1L;DTD1;YTHDF2;SPRYD4;AADAT;NOC3L;GPR3;DEF8;NLE1;RNF146;TTLL4;MYBBP1A;GSTA4;FABP5;CCNG1;CCDC6;ZNF354A;FOXA3;TOMM6;ZNF354B;KIAA1191;PRDM4;KDM1A;RPL10A;TSEN2;ETS2;IPO9;FAM162A;PMPCB;ZNF568;ZNF202;FADS1;GTF2I;BNIP3L;TLE3;NOM1;USP2;F2R;ARID5A;THOC2;SDHA;HIC1;MOB3A;TOM1L1;TPST1;ADAM17;MAPKAPK3;MORF4L2;NAAA;CERCAM;GEMIN4;ANKS6;ZNF555;ZNF554;ANKRD17;METTL2B;KHDRBS3;METTL2A;C11ORF1;FBXO46;TMEM242;ACAT1;STIP1;ZNF548;EP400;TBC1D14;BRIX1;ZNF783;GOT2;DNAJC11;SREK1IP1;ASNS;TBCA;QDPR;PTPRE;REEP5;P4HA1;ZNF417;ZFP64;ZNF416;PHF14;UBE2O;ANXA2P2;TMEM18;ZNF772;FGFR1;MIPEP;ABCD4;CELF1;DDX47;MAST1;AFF1;TRO;RPS4X;EEF2K;NOB1;OPA1;ADAMTS1;MYO18A;PDE4A;ZNF765;HIBCH;ZNF761;EIF5B;TTC32;USP42;ITGA3;NCBP2;RBM19;PEX1;C1QL4;REXO2;ZNF75A;DNM1;TRAPPC6A;HAX1;TMBIM1;PCCB;ITGA6;PFDN4;FXN;TNFRSF21;NUFIP1;RBM48;SRF;EI24;GTPBP10;DDX20;C15ORF40;COCH;PDLIM1;TAF1D;MAT2A;LRRC8C;POLR2H;IGBP1;PTPN18;NDUFA7;TTC13;CCDC59;SGTA;ZFC3H1;ZNF180;SLC25A37;TEF;CARM1;POLR3E;VIM;ABCE1;CLUAP1
CTCF kidney epithelial cell hg19	299/2227	0.201056	0.277131	0	0	1.05914	1.69905	NCKAP1;VEZT;MAPKBP1;RPL5;SLC35B4;OSGEPL1;KDELR1;RRP1;ZDHHC7;TMEM97;SPATA20;RBPJ;NUDT3;ICAM1;RPS15;ALKBH2;PSMD6;ZNF607;PPAT;MYC;NDST3;ANKFY1;EIF2D;HOMER3;RPL38;ZNF600;FBXO7;PELO;IER2;AGFG1;PRKCG;DYNC2H1;UNC13B;DDX18;ENTPD4;STARD9;RSAD1;COG2;DDX10;IMP4;SCAMP1;MAPK8IP3;GTPBP4;THAP2;PISD;SCO1;ARMC5;XRN2;NBL1;ZNF398;CERKL;HSPA4L;MRPL17;ZC3HAV1;IQGAP2;MED12L;FXR1;C7ORF50;NCSTN;ZNF829;HSPH1;PDCD11;DHX34;RRS1;KCNMB4;ZNF701;B4GALNT1;HIVEP3;HMGXB3;ZNF268;NHEJ1;ZNF266;SEC31A;NFE2;ABCA2;PRELID1;ZRANB2;ABCA3;TYSND1;ERLIN2;SNHG7;MLLT11;ZZZ3;NDUFAF4;ZNF814;PEMT;RPS20;NOL11;TRMT11;ZNF256;CCDC127;ZNF490;RPLP0;PRKAG1;SH3RF1;SH3PXD2A;SLC22A17;C1QBP;TMED3;RNF150;RIOK1;ATPAF2;DFFB;GAA;TSC22D3;MRPS2;TMC7;RGMB;RHOC;NME1;HADHB;HADHA;BACE2;OAF;CSDE1;MRRF;SLC29A3;FYTTD1;ZNF593;AHCY;PKN3;GSTP1;MRPS33;RPL11;GDPD1;FITM2;MRPS30;ZNF3;AKAP1;MTHFD1L;LEO1;ZNF468;MGAT2;DTD1;MAP4K4;YTHDF2;NPM2;SPRYD4;AADAT;SMAGP;WDR19;NOC3L;DEF8;NLE1;GNMT;RNF146;NR6A1;TTLL4;MYBBP1A;GSTA4;LYRM4;FABP5;CCDC6;ZNF354A;FOXA3;TOMM6;ZNF354B;KIAA1191;KDM1A;RPL10A;TSEN2;ETS2;IPO9;FGF9;CDH2;ZNF83;FAM162A;PMPCB;ZNF568;ZNF566;FADS1;GTF2I;SLC39A3;BNIP3L;TLE3;NOM1;USP2;F2R;THOC2;GTF2F2;HIC1;MOB3A;TPST1;ADAM17;MORF4L2;NAAA;CERCAM;GEMIN4;SNRPF;ZNF555;ZNF554;METTL2B;ZNF670;PSMD12;METTL2A;C11ORF1;UTP23;C1ORF54;FBXO46;LIN7C;GLB1L3;TMEM242;STIP1;ZNF548;TBC1D14;BRIX1;MYH10;SOCS4;ZNF783;NOP14;OSBPL3;GOT2;DNAJC11;SREK1IP1;TNFRSF10B;TBCA;QDPR;DIAPH1;PTPRE;REEP5;P4HA1;ZNF417;ZFP64;UBE2O;MAP6D1;ANXA2P2;FGFR4;TMEM18;ZNF772;FGFR1;MIPEP;ABCD4;DYRK3;CELF1;DDX47;PDE3B;AFF1;SLC2A8;TRO;RPS4X;SPRED2;EEF2K;NOB1;OPA1;ADAMTS1;SNAPC3;ZNF527;MYO18A;ZNF525;PDE4A;ZNF765;HIBCH;ZNF761;HS3ST3B1;EIF5B;TTC37;NCBP2;RBM19;PEX1;C1QL4;REXO2;DNM1;TRAPPC6A;HAX1;TMBIM1;PCCB;PFDN4;FXN;TNFRSF21;BCAT2;PDXK;GTF3C4;RBM48;TM2D2;SRF;EI24;GTPBP10;DDX20;C15ORF40;MTIF2;MAT2A;ZNF627;POLR2H;IGBP1;PTPN18;NDUFA7;CCDC59;SGTA;SPRY4;ZFC3H1;ZNF180;SLC25A37;TEF;SH3D21;CARM1;POLR3E;CEBPZ;ABCE1;CLUAP1
SREBF2 GM12878 hg19	58/405	0.203888	0.280562	0	0	1.13721	1.80837	SLC25A3;PANK3;ZMYND8;MSMO1;RPL8;IPO4;CYB5D2;C6ORF223;SNIP1;SAMD10;POLG;PRMT5;NOM1;STARD4;ADSL;FBXW8;RPS7;HMGCS1;SLC35C2;DDX55;MUL1;SREBF2;TPST1;C1ORF159;ZNF839;MVD;CSNK1G2;ZNF276;IDI1;DCUN1D5;MRPS34;LOC652276;FOXK2;ZNF3;HMGCR;PRDM10;ATXN2;RRS1;LTA4H;LDLR;CCT5;FDFT1;ZNF286A;FDPS;MMAB;CYP51A1;SLC33A1;HSPA6;MTHFR;UBE2G2;SQLE;RSL1D1;CLCN6;GSTA4;SCD;POLR3E;ZNF416;RPS20
POLR2A small intestine mm9	269/2000	0.206249	0.281909	0	0	1.06078	1.67463	ERRFI1;OSGEPL1;CLPB;RPL32;FAM89A;KDELR1;RPL34;ITSN1;IFI30;HS6ST1;AQP3;FGFRL1;PDCD2L;ALKBH2;CAPNS1;PIEZO1;UBAP2L;EPHB2;IER5;GLUL;SOX4;RPS12;SLC34A2;ALG8;STARD4;METTL3;RPL22;WDR75;CSNK1E;PRKAB1;RUNX3;PISD;COX7A2L;ZSCAN22;NBL1;ZFPM1;RABL6;DCUN1D5;MGST3;NPRL3;PCDH19;EVPL;MRPL10;PLAC8;PTDSS2;RAB11FIP1;PRDX1;STC2;DHX36;PIP5K1A;SURF6;ABCA1;EGR1;FIS1;PRELID1;ZRANB2;ST13;SNAI3;FN1;SNHG8;PYCR1;SNHG6;NR1D1;SNHG7;PRRC2B;MRPL22;BST2;COL1A1;FAM220A;SQLE;ALDH6A1;NMT1;RPS20;NDUFAF1;FARSA;RBAK;LGMN;FARSB;MRPS17;INTS12;MRPS12;GPT;PCSK6;MRPL32;AACS;PTMS;MRC2;RPTOR;PPP3CC;HYAL2;DUSP2;MRPS26;SEC13;SSR2;PAWR;PRPF40A;NME4;ZADH2;TCP1;CDC42EP2;MICU1;SLC29A1;UMPS;GAS5;CHST2;SLC29A3;VAMP3;AMER1;CDC123;AHCY;GSTP1;MRPS30;RBFA;PSMB1;RPL14;EMC4;MSX1;METTL9;EXOSC2;SLC16A1;PLEKHA1;PCGF3;VEGFA;RSL1D1;TTLL4;FABP5;APEX1;SGSM2;PNPLA3;HYLS1;B9D1;AGRN;FOXA3;TOMM5;N6AMT1;PHLDB1;UBE3C;KDM1A;RAB3D;CSE1L;MPV17L2;SAT2;ESPN;CARF;FBRSL1;BAHCC1;TLE2;TPM4;GPT2;F2R;LARP4B;KCTD3;PUS7;TEX2;GTF2F2;MOB3A;TOM1L1;ALDH3A2;SHQ1;MYCN;MFNG;FSCN1;PPIG;FKBP4;NPTXR;NOTCH1;UQCRB;SMYD5;DDX1;AK3;DNAJC25;LIN7C;RPF2;TMEM241;CAMSAP1;ZFP36L2;RAP1B;EFNB1;DPP7;G3BP1;EP400;GAS2L1;PLXNA3;ACBD7;COA3;HSPA8;PNPT1;BOD1;GOT2;TNK1;ASNS;TBCA;DNAJC16;ACSF3;FBXO31;TMEM231;HIGD2A;PTPRE;NR4A1;G6PC3;COPS2;GNB1;CHMP2B;STT3A;UBE2O;SRPRB;STT3B;TMEM18;MIPEP;HSP90AB1;AMD1;PDE3B;ZFP82;OPLAH;PITPNC1;SLC2A8;SPRED2;SPR;NOB1;SNAPC3;TOP1MT;HS3ST3B1;DESI1;RBM19;SORD;AHSA1;ETV5;NIPSNAP1;SUPV3L1;QTRT1;HAX1;RASA3;PFDN1;ATG4B;PFDN5;HDAC2;PARG;RGS19;USP10;SRF;PPM1H;LRP4;NLRC3;CXXC5;AGPAT2;DPCD;HECTD1;VPS51;MAT2A;LRRC8C;BEND4;HES1;EPS8L2;SH2B3;FKTN;GADD45GIP1;NOP58;TTC13;SGTA;TPD52L2;TPCN1;GNPDA2;EIF3L;CTH;PMP22;EIF3E;VIM;SLC25A34;PFKP
CTCF medulloblastoma hg19	269/2000	0.206249	0.281909	0	0	1.06078	1.67463	NCKAP1;SLC35B2;VEZT;MAPKBP1;RPL5;OSGEPL1;KDELR1;RRP1;SPATA20;AQP3;NUDT3;RPS15;ALKBH2;PSMD6;ZNF607;NDST3;EIF2D;HOMER3;RPL38;FBXO7;IER2;AGFG1;PRKCG;DYNC2H1;UNC13B;DDX18;DAPK1;RSAD1;COG2;MAPK8IP3;GTPBP4;THAP2;ARMC5;HSBP1L1;XRN2;RPL24;ZNF398;TBC1D9B;BEX1;ABCB7;HSPA4L;MRPL17;IQGAP2;MED12L;FXR1;C7ORF50;FAM171A2;ZNF829;PRDX4;PDCD11;DHX34;RRS1;ZNF701;B4GALNT1;HBQ1;HMGXB3;ZNF268;ZNF266;SEC31A;ABCA2;ZRANB2;ZNF140;ST13;ABCA3;TYSND1;ERLIN2;SNHG7;PTK2;UBAC1;MLLT11;ALDH6A1;NDUFAF4;ZNF814;CCDC88C;RPS20;NOL11;ZNF256;RNF220;ZNF133;PTPRU;USPL1;CCDC127;ZNF490;RPLP0;PRKAG1;SH3RF1;ADAMTSL5;SLC22A17;C1QBP;TMSB4Y;TMED3;RNF150;DFFB;NCOA5;GAA;TSC22D3;MRPS2;TMC7;RGMB;RHOC;HADHB;HADHA;BACE2;GPRC5B;CSDE1;FASTKD5;SLC29A3;ZNF593;AHCY;PKN3;RNMT;GSTP1;MRPS33;RPL11;GDPD1;FITM2;MRPS30;ZNF3;AKAP1;MTHFD1L;FLNA;DTD1;MAP4K4;YTHDF2;SLC16A1;SPRYD4;AADAT;TUBE1;NOC3L;DEF8;NLE1;RNF146;TTLL4;GSTA4;CCDC6;ZNF354A;FOXA3;ZNF211;TOMM6;KIAA1191;PRDM4;KDM1A;RPL10A;TSEN2;YARS2;ETS2;TMEM145;IPO9;FGF9;FAM162A;KIF5A;PMPCB;ZNF568;FADS1;BNIP3L;TLE3;NOM1;USP2;F2R;ATP11C;THOC2;HIC1;MOB3A;TOM1L1;TPST1;ADCYAP1;ADAM17;MORF4L2;EEF1A2;CERCAM;GEMIN4;ELMO1;ANKS6;ADNP;ZNF555;ZNF554;CSNK1G2;ANKRD17;METTL2B;ZNF670;METTL2A;C11ORF1;UTP23;ARL2;KLHL11;FBLN1;FBXO46;GTF2E2;GLB1L3;STIP1;ZNF548;EP400;BRIX1;GAS2L1;SOCS4;ZNF783;GOT2;DNAJC11;QDPR;PTPRE;CNOT7;REEP5;P4HA1;ZFP64;NFE2L3;UBE2O;MAP6D1;ANXA2P2;FGFR4;TMEM18;ZNF772;FGFR1;MIPEP;ABCD4;CELF1;DDX47;MAST1;PDE3B;ECE2;AFF1;RPS4X;EEF2K;NOB1;ADAMTS1;MYO18A;FLOT2;PDE4A;ZNF765;HIBCH;EIF5B;TTC37;USP42;NCBP2;RBM19;PEX1;C1QL4;REXO2;DNM1;HAX1;TMBIM1;PCCB;PFDN4;FXN;TNFRSF21;RBM48;EI24;GTPBP10;DDX20;C15ORF40;SEMA3F;COCH;LRRC8C;POLR2H;IGBP1;PTPN18;NDUFA7;TTC13;CCDC59;SGTA;ZFC3H1;ZNF180;SLC25A37;TEF;GNPDA2;CARM1;IMPDH2;POLR3E;ABCE1;CLUAP1
CHD1 CH12.LX mm9	269/2000	0.206249	0.281909	0	0	1.06078	1.67463	SLC35B2;ISCA1;PANK3;TFRC;FAM89A;KDELR1;ZMYND8;RPL34;ITSN1;DCAF8;EMC10;RPL8;DCAF4;RPL6;ICAM1;UBE2L3;ALKBH2;HERC4;RPL36AL;MYC;MYB;CPNE1;VPS35;UBAP2L;RPS11;GLUL;RPS13;IER2;ALG8;WSB1;RPL22;MAPK8IP3;RUNX3;THAP2;DAAM1;XRN2;TAGLN2;RPL28;ZSCAN29;URI1;PIK3R3;ZC3HAV1;GLG1;MBTD1;PRDX2;LDHA;PTDSS1;PRDX4;INPP5D;HOXC4;N4BP3;ZBED3;STAT5A;BTF3;ARL14EP;BCL11A;SNHG8;TMEM192;NFATC1;PUM1;SNHG4;FOSL2;MLLT11;CCT6A;MEX3A;FUBP1;RPL27A;CCDC88C;RNPS1;RPS20;DANCR;INTS12;MOCS3;USPL1;RPLP0;CLINT1;SH3RF1;ING5;PPP3CC;HYAL2;UIMC1;SH3PXD2B;XPO5;ACAD8;CCT3;MRPS27;TPI1;IFT140;TEX10;PRPF40A;CBFA2T3;GNL3;MRPL44;UGDH;LSG1;MBLAC2;RILPL2;ZADH2;CSDE1;CD48;TKT;GART;VGLL4;GRAMD1A;GRN;ASAH1;GSTP1;PRKX;TMEM69;ANKMY2;MNT;TMEM168;NFIL3;RPL14;MGAT2;RPL15;METTL8;RPL17;ANKRD50;PMS1;CCT5;CCT4;RPL19;SLC16A1;NFYA;LRPPRC;VEGFA;SKI;PER2;RNF146;PRPF39;NR6A1;SNX14;CCNG1;MPLKIP;YPEL4;SCARB2;GIMAP1;BCCIP;RPL10A;CWC27;GIMAP6;BZW2;MANEA;ETS2;TATDN1;IPO9;CCND2;FGF9;FAM162A;ARHGDIB;TNFRSF8;SLC16A3;PSPH;RNF44;TPM4;IST1;LIG3;LARP4B;TICAM1;THOC7;FAM227A;MORF4L2;TBC1D24;FKBP7;DAP3;ANKRD17;NOTCH1;CD151;UQCRB;GSTCD;NOP2;ARL2;AK3;UAP1;AK4;DNAJC25;FUT1;GTF2E2;ZFP36L2;ZMAT3;G3BP1;EIF4EBP1;G3BP2;PLTP;ZKSCAN1;ZC3H15;TXNDC5;PLXNA3;MPST;HSPA8;SREK1IP1;TVP23B;EEF2;ARHGAP24;NACA;GNB1;CHMP2B;PRR5;DYRK3;CUEDC2;RBM25;HSP90AB1;CBY1;SLC2A1;PIK3CD;LSP1;PITPNC1;AFF1;RPS4X;SPRED1;PTER;RB1CC1;YWHAG;RBM6;ARHGEF11;PROSER1;HSP90AA1;VPS9D1;DESI1;ITGA3;RPL13A;DDX54;KCNAB2;QRSL1;UTP18;EEF1G;HAX1;POLR1A;AKT1S1;LUC7L3;IRF5;BCAT1;HDAC2;NUFIP2;LRP1;LUZP1;PLAG1;USP10;SRF;TULP4;DENND3;PRCP;TMA16;TBRG4;HECTD1;MAT2A;NAA25;HES1;EIF4B;PTCD3;KDM4B;BNIP3;TTC17;ERCC4;GLB1;IL2RA;POLR3G;PDCD2;TRIM37;SLIRP;FAM98A;NAA15;VIM;TRIM32;EIF3A;RAN;PFKP;EIF3B
SMARCB1 HeLa-S3 hg19	269/2000	0.206249	0.281909	0	0	1.06078	1.67463	LTV1;ERRFI1;ISCA1;RPL30;MTRR;ZNF174;ZFYVE9;IFT172;PITPNB;RRP1;ZDHHC7;IKZF5;ICAM1;CYB5D1;ALKBH2;PPAT;PIEZO1;EIF2D;SAMD10;PDK1;HEMK1;STARD4;CXADR;WSB1;IMP3;ENTPD4;RSAD1;ALG2;COG2;ALG3;PHKA1;PRKAB1;MAPK8IP3;GTPBP4;THAP2;COX7A2L;ZNF839;ARMC5;KCTD10;ZSCAN22;CLNS1A;PSME4;VDAC1;HOXB7;CBLL1;ZNF398;LLGL2;ZNF276;LIPT1;STXBP1;HSPA4L;ENDOD1;PTTG1IP;C7ORF50;PRDX2;NLN;NCSTN;RAB11FIP1;GRPEL1;TSPAN9;SNX5;FDFT1;ZBED3;SEC31A;BTF3;STAT5B;ABCA2;FZD3;SNAI3;SNHG8;IFFO2;PYCR1;TMEM192;SNHG6;SNHG7;PUM1;HARS2;PAICS;PTK2;WDR54;PTRHD1;CCT6A;PPFIBP1;MPHOSPH10;PEMT;MMS19;RNPS1;RPS20;FXYD5;ADA;ATG2B;RPS23;LRSAM1;MOCS3;MRPL32;NUDCD1;ARIH2;RIOK1;XXYLT1;ATPAF2;DUSP2;MRPS27;GAA;NSUN2;TSC22D3;RAB3IL1;TMC7;TFB2M;GNL3;VAV2;SUMF1;UGDH;STRAP;ERGIC1;VAMP3;WDR27;ZNF593;RNMT;RPL12;MRPS34;ZDHHC23;SPTY2D1;SNX25;LEO1;CTNNA1;STX3;CCT8;CD55;MAP4K4;NFYA;STAT3;GPR3;PDP2;SNX14;KIAA1958;ZNF354A;SCARB2;PRDM4;CHPF;ZBTB26;BCCIP;HDLBP;MPV17L2;PLOD1;KLHL35;TSEN2;TATDN1;TMEM147;LAMP1;FAM162A;SLC39A6;ZNF207;PPFIA1;SLC39A8;NOM1;SLC30A3;GPT2;AIP;FTSJ1;SAP30;EEF1A1;ALDH3A2;ACLY;ADAM17;MAPKAPK3;ADAM9;MAPKAPK5;GEMIN8;HOMEZ;ANKRD17;IDI1;PFKFB4;GSTCD;NOP2;ARL2;AK4;PLD6;DNAJC25;LIN7C;EFNA4;EFNB1;ZMAT3;GRK6;PSAP;SLC38A7;RHPN2;MDN1;SOCS4;ZNF783;MPST;HSPA8;NOP14;CRTAP;MLKL;GOT1;PCIF1;HSPA6;SLC4A11;SREK1IP1;DNAJC16;HIGD2A;EFNA3;COPS2;CHMP2B;DHCR7;SERGEF;SERINC5;ZNF770;NXT1;HSP90AB1;ECE2;DDX41;PTPN23;NGRN;ZIC2;NOB1;YWHAG;TTC37;ABCC4;TGIF2;HMGCS1;NCBP2;RNASET2;DDX55;SORD;DDX54;URB2;CKAP4;EEF1G;C1ORF159;PCCA;VGF;PCCB;POLR1C;BMP2K;MVD;SNRPA1;CCDC40;RNFT2;GTF3C4;USP10;PPM1H;C15ORF40;HMGCR;SEMA3F;TBRG4;TAF1D;MAT2A;E2F5;E2F6;SH2B3;RWDD1;PTPN18;TTC13;MMAB;CCDC59;DDX31;CTNS;KLF2;WARS2;TPCN1;CLCN7;PC;POLR3D;GLOD4;CTH;FAM98A;EIF3A;TRMT61B
HNF4A HepG2 hg19	350/2620	0.207881	0.283612	0	0	1.05345	1.65474	LTV1;SLC35B2;ERRFI1;ISCA1;ZNF174;ZMYND8;RPL34;ANTXR2;PWP1;RRP9;RPS15;RPL36AL;PPAT;BCAP29;RPL35;ZNF600;RPS11;PELO;DDX18;CXADR;COG7;PAQR7;WSB1;ESCO1;C5ORF15;IMP3;RSAD1;HPCAL1;RNF126;ZNF839;ARMC5;TFR2;ZNF837;GRWD1;XRN2;NBL1;CES2;ZNF398;SLC45A4;ZNF276;TTYH3;EPAS1;AGAP3;IQGAP2;ZBTB4;PRDM10;GSPT1;GLG1;HSD11B2;PRDX2;LDHA;LARP1;CYB5R3;STC2;INPP5D;ZBTB7B;PATZ1;NHEJ1;SNX5;ZNF146;SEC31A;STAT5B;JUP;SNAI3;SNHG8;IFFO2;IRF2BP2;MTHFR;NR1D1;SNHG7;PAICS;NR2F6;FOSL2;ALDH6A1;HAL;MC1R;MEX3A;ZNF816;ZNF813;SFXN1;GTF2IRD1;HBP1;MON1A;ADA;DENND1C;INTS12;USPL1;ELL;FASTKD1;TMEM181;GPT;PYGL;ECSIT;PEPD;ASGR1;WDR43;PTMS;NUDCD1;SH3PXD2A;HYAL2;QSOX2;ANXA9;CGNL1;AASS;TEAD4;MRPS26;IFNGR1;SPHK1;PRPF40A;AMPD2;IL17RE;ZNF57;PPRC1;SLC39A14;LIME1;PTGR2;FAHD2A;MRPS5;VAV2;SUMF1;NME1;HADHB;HADHA;UGDH;CLDN15;RILPL2;MMP15;PTRH2;UMPS;ALDOA;ERGIC1;SLC29A3;WDR27;ZNF230;ASAH1;AHCY;GUCY2D;CTDP1;TOMM40;AHNAK;ODC1;HTT;FITM2;VWCE;ZNF3;CAMKK2;AKAP1;ZFP14;PSMB1;ZNF468;MGAT2;METTL8;RPL18;LDLR;METTL9;ZNF224;RNF130;PMS1;ZNF343;ZNF101;NPM2;SMAGP;AADAT;F12;ELP2;PEX10;NOC3L;UBE2G2;WDR12;VEGFA;BYSL;TFAP4;LYRM4;NMNAT1;SNX14;PNPLA3;SARM1;AGRN;RTKN;KDM1A;CHPF;NDUFA10;MSMO1;SAT2;MANEA;EEF1B2;LAPTM4A;LAMP1;FCGRT;SLC39A6;FBRSL1;ZNF567;NUDT14;ZNF444;SH2D5;SLC16A3;ZNF443;ZNF682;USP7;COL27A1;TLE1;IST1;PUS1;GPT2;ALG14;THNSL1;SLC9B2;ALDH3A2;ADAM17;RAB30;MAPKAPK3;MYADM;UBE2V2;PKP4;ZNF799;MASP2;SRSF5;NPTXR;KANK4;FTL;DLX2;PFKFB4;ZNF670;ENY2;SMYD5;CCDC25;GSTCD;NOP2;TMEM59L;AK3;UAP1;FBLN1;ZFP36L2;TMEM242;ATXN2;ZNF548;ZKSCAN2;KDSR;ZKSCAN1;SLC38A5;TXNDC5;ISOC2;EPHX2;PCIF1;TNFRSF10B;CYP4F12;PALB2;CAMSAP3;EFNA1;DIAPH1;BHLHE40;PHF14;PLXNB1;REEP6;FGFR4;LRP11;EIF4G1;B4GALT2;ABCD4;ZNF770;USP36;CUEDC2;RBM25;HSP90AB1;CBY3;RMND1;PTPN23;NAGPA;SLC2A8;MFSD8;SPRED2;NGRN;EEF2K;ATP7B;SPR;DDI2;TOP1MT;OPA3;MAN1A1;UPP1;NKX3-1;RBM6;TGIF2;HMGCS1;USP42;DDX54;RNF208;RABGGTB;ETV5;NIPSNAP1;SUPV3L1;ATRN;TRAF4;NPC2;NDUFS5;TMBIM1;ZNF516;TRNP1;BMP2K;ATG4B;ITGA6;CCDC43;HAGH;PFDN4;DDX28;DCTN6;GTF3C2;NUFIP1;RGS19;LRP1;USP10;SRF;LRP4;MTIF2;AGPAT3;HSPD1;REPIN1;HMGCL;TAF1D;MTA1;HECTD1;MAT2A;GNG4;GNA11;IGF2BP1;HES1;EPS8L2;POLR2H;RWDD1;MBTPS1;PTPN18;METAP1D;FAHD1;GALNT2;BNIP3;FOXJ3;SEMA4C;CTNS;SEMA4G;HSPE1;TPD52L2;U2SURP;ASXL1;CLCN6;SCD;POLR3E;DNAJA2;SLC25A33;CLUAP1;EIF3A
RAD21 K562 hg19	282/2100	0.208191	0.283612	0	0	1.05895	1.66181	NCKAP1;SLC35B2;MAPKBP1;TMEM41A;KDELR1;RRP1;HSF2BP;SPATA20;AQP3;NUDT3;RRP8;ALKBH8;ICAM1;RRP9;RPS15;ALKBH2;PSMD6;MYC;ANKFY1;EIF2D;HOMER3;ZNF600;IER2;AGFG1;PRKCG;DYNC2H1;ACVR1;DDX18;TYW3;RSAD1;COG2;FNDC8;RUNX1;RNF126;ZSCAN20;ARMC5;TYRO3;ZNF398;ZNF274;TBC1D9B;TMEM161A;TTYH2;HSPA4L;MRPL17;PCDH12;GATA2;IQGAP2;MED12L;FXR1;FAM171A2;DHX34;CEP70;RRS1;B4GALNT1;ZNF700;HBQ1;TRPM5;N4BP3;ZNF268;NHEJ1;PPARGC1B;VAT1;NFE2;ABCA2;FAM78B;ABCA3;NR1D2;NR2F2;ERLIN2;NETO2;COL1A1;MLLT11;SLC6A6;NDUFAF4;PSMG4;HBP1;NOL11;PTPRU;MRPS12;CCDC124;TRAM2;ASGR1;PTPRF;ADAMTSL5;C1QBP;HYAL2;RAC3;RNF150;RIOK1;XXYLT1;DFFB;NCOA5;GAA;TSC22D3;MRPS2;TMC7;RHOC;SLC39A14;APRT;NME1;GPRC5B;MBLAC2;BBS10;CSDE1;FJX1;SLC29A3;GRN;ZNF593;AHCY;PKN3;GSTP1;GDPD1;FITM2;ZNF3;AKAP1;LIMA1;MTHFD1L;ZSWIM7;STX3;SLC16A1;AADAT;SMAGP;PEX10;RRP1B;DEF8;NLE1;VEGFA;RNF146;NR6A1;TTLL4;GSTA4;NMNAT1;STK17A;LPCAT4;SNX14;CCDC6;MITD1;ZNF354A;FOXA3;TOMM6;KIAA1191;PRDM4;CHPF;UBP1;RPL10A;TSEN2;YARS2;ETS2;GIMAP8;TMEM145;IPO9;KIF5A;PMPCB;FADS1;BNIP3L;TLE3;NOM1;ANAPC7;USP2;F2R;HIC1;MOB3A;EEF1A1;TPST1;RAB30;DOK2;MYCN;MORF4L2;CERCAM;FSCN1;GEMIN4;ANKS6;ADNP;NPTXR;ZNF555;ZNF554;ANKRD17;METTL2B;DLX2;ZNF670;METTL2A;C11ORF1;ARL2;EFNA4;EFNB1;STIP1;MYCNOS;CASKIN1;EP400;CDH24;BRIX1;ZNF783;OSBPL3;QDPR;DIAPH1;PTPRE;NR4A1;REEP5;P4HA1;ZNF417;BHLHE40;ZNF778;SRPRB;ANXA2P2;LZTR1;ZNF772;DYRK3;CELF1;DDX47;PINX1;PDE3B;ECE2;SLC2A4;RND2;AFF1;RPS4X;EEF2K;SPR;NOB1;MYO18A;DACT3;FLOT2;MAN1A1;ZNF763;YWHAG;HIBCH;HS3ST3B1;ABCC4;ADSL;ARHGEF12;USP42;NCBP2;RBM19;C1QL4;DNM1;QTRT1;TRAPPC6A;HAX1;SARS2;TRAF4;TMBIM1;BMP2K;PFDN4;TNFRSF21;B4GALT5;DCTN6;PDXK;CEBPE;NXN;EI24;DDX20;C15ORF40;HSD17B14;LRP4;FOXK1;MTIF2;COCH;PDLIM1;MXI1;LRRC8C;POLR2H;SH2B3;IGBP1;PTPN18;NDUFA7;SPAG7;TTC13;RNF24;GALNT2;CCDC59;ATP2B4;ZNF180;MERTK;TPD52L2;SLC25A37;IRGQ;TEF;ERCC4;CARM1;POLR3E;POLR3G;CLUAP1
GATA1 K562 hg19	101/727	0.209467	0.284874	0	0	1.0986	1.71733	C5ORF24;ZMYND8;ICAM2;MPV17L2;NUDT3;ALKBH8;CYB5D1;UBE2L3;LAPTM4B;CHCHD2;KIF5A;SLC26A10;IER5;ZNF202;ZNF563;SLC39A3;ZNF320;TLE2;TYW3;WDR74;MUL1;HDHD2;PRKAB1;PRKAR1B;DAAM1;MAPKAPK3;TFR2;CBLL1;ZFPM1;ZNF398;ZNF276;SLC45A4;ZNF670;SLC45A3;DCUN1D5;FBLIM1;EPAS1;COX18;AK2;RASAL1;RPAP1;SAMSN1;FBLN2;FUT1;GLG1;PSAP;ZNF669;MYH10;FDFT1;FIS1;FDPS;JUP;SNAI3;EPHX2;PALB2;CLK3;SMAD7;CNOT7;UBXN10;SPAG17;SLC2A1;CHM;DDX41;PTMS;MYO18A;CPXM1;TEAD4;DUSP2;SPHK1;PLEKHG5;RNF208;RAB3IL1;PTGR2;CBFA2T3;ZAP70;TRAF4;GFOD1;MMP15;HKDC1;AKT1S1;CCDC43;BCAT1;CERS1;CEBPE;GTPBP10;FAM117A;WRN;ALDH1B1;LEO1;RPL18;SH2B3;CYTH1;PURG;TTC13;CYP51A1;SLC25A37;P2RX6;SH3D21;GLB1;ZNF613;YPEL4
CTCF fibroblast of mammary gland hg19	259/1929	0.220537	0.299431	0	0	1.05817	1.59962	NCKAP1;SLC35B2;VEZT;MAPKBP1;RPL5;SLC35B4;OSGEPL1;KDELR1;RRP1;SPATA20;AQP3;NUDT3;RRP8;RPS15;ALKBH2;PSMD6;ZNF607;RPL36AL;MYC;NDST3;EIF2D;HOMER3;RPL38;FBXO7;IER2;AGFG1;DYNC2H1;UNC13B;DDX18;C5ORF15;RSAD1;COG2;ALG3;IMP4;MAPK8IP3;THAP2;SCO1;ARMC5;CLNS1A;TP53;ZNF398;ZNF277;TBC1D9B;ABCB7;HSPA4L;MRPL17;ZC3HAV1;IQGAP2;MED12L;GSPT1;FXR1;FAM171A2;ZNF829;PDCD11;DHX34;RRS1;B4GALNT1;HIVEP3;ZNF268;ZNF266;ABCA2;ZRANB2;ZNF140;ST13;ABCA3;TYSND1;ERLIN2;SNHG7;UBAC1;MLLT11;NDUFAF4;ZNF814;RPL27A;RPS20;NOL11;MON1A;ZNF256;ZNF490;RPLP0;PRKAG1;ZNF45;SH3PXD2A;SLC22A17;C1QBP;XPO5;TMED3;RNF150;ATPAF2;GAA;TSC22D3;MRPS2;TMC7;RGMB;RHOC;MED28;NME1;HADHB;HADHA;BBS10;CSDE1;FASTKD5;SLC29A3;FYTTD1;ASAH1;ZNF593;AHCY;PKN3;MRPS33;RPL11;GDPD1;FITM2;ZNF3;ZNF8;MTHFD1L;LEO1;ZNF468;MGAT2;RPL15;DTD1;MAP4K4;YTHDF2;SPRYD4;AADAT;TUBE1;NOC3L;DEF8;NLE1;BYSL;RNF146;TFAP4;TTLL4;MYBBP1A;GSTA4;CCDC6;ZNF354A;FOXA3;TOMM6;PLOD3;RPL10A;TSEN2;ETS2;IGF1R;IPO9;FAM162A;PMPCB;ZNF568;FADS1;SLC39A3;TLE3;NOM1;USP2;F2R;ARID5A;ATP11C;THOC2;HIC1;MOB3A;TPST1;ADAM17;MORF4L2;CERCAM;GEMIN4;ANKS6;ZNF555;ZNF554;METTL2B;ZNF670;KHDRBS3;C11ORF1;UTP23;C1ORF54;GLB1L3;TMEM242;BCL2L13;STIP1;ZNF548;MYH10;ZNF783;TGFB1;GOT2;M6PR;DNAJC11;SREK1IP1;ARHGAP24;QDPR;DIAPH1;PTPRE;REEP5;P4HA1;ZNF417;ZFP64;ZNF416;UBE2O;MAP6D1;ANXA2P2;TMEM18;LZTR1;ZNF772;MIPEP;ABCD4;MRFAP1L1;CELF1;DDX47;ECE2;AFF1;TRO;RPS4X;EEF2K;NOB1;OPA1;ADAMTS1;MYO18A;FLOT2;PDE4A;ZNF765;HIBCH;EIF5B;TTC37;ITGA4;NCBP2;RBM19;C1QL4;REXO2;DNM1;TRAPPC6A;HAX1;TMBIM1;PCCB;PFDN4;EIF4E2;FXN;TNFRSF21;NUFIP1;SRF;EI24;GTPBP10;DDX20;C15ORF40;ZNF627;POLR2H;IGBP1;PTPN18;NDUFA7;CCDC59;SGTA;SPRY4;ZFC3H1;ZNF180;SLC25A37;TEF;SH3D21;CARM1;IMPDH2;POLR3E;SLC25A30;PMP22;SLC25A32;ABCE1;CLUAP1
CTCF C2C12 mm9	268/2000	0.226684	0.305742	0	0	1.0557	1.56688	EIF4A2;VEZT;MAPKBP1;ERRFI1;RPL5;CLPB;KDELR1;RRP1;SCX;EHMT1;WDR89;HS6ST1;RPS15;ALKBH2;PSMD6;PIEZO1;RCC1;HOMER3;RPL38;FBXO7;AGFG1;DDX18;ST6GAL1;IMP3;ENTPD6;RSAD1;RPL22;COG2;IMP4;EBF4;PRKAB1;PISD;ARMC5;GUF1;KDELR2;DUS3L;ZSCAN29;TBC1D9B;ENDOD1;MRPL17;IQGAP2;FAM171A1;FAM171A2;CYB5R3;DHX34;PRDX1;RRS1;B4GALNT1;ST3GAL1;PPARGC1B;ABCA2;ABCA3;NFATC1;ERLIN2;SNHG7;PUM1;PTK2;FAM220A;MC1R;ZZZ3;NDUFAF4;CCDC88C;RPS20;NOL11;CCNJL;PTPRU;GBE1;RPLP0;PRKAG1;SH3RF1;VSIG10;ANKRD9;ING5;PPP3CC;ADAMTSL5;SH3PXD2A;C1QBP;UIMC1;NCS1;GNPNAT1;RNF150;VAV3;VKORC1;DUSP2;MRPS26;NCOA5;GAA;MRPS2;RAB3IL1;NME1;BACE2;GPRC5B;BBS10;MMP15;RPUSD2;RHOU;SLC29A3;FYTTD1;PHLPP2;MRPS33;RPL11;GDPD1;FITM2;SDAD1;GPR153;MTHFD1L;TMEM67;RPL14;ZSWIM7;METTL8;CCT7;DTD1;CD55;YTHDF2;NOC3L;WDR12;DEF8;NLE1;PER2;NR6A1;TTLL4;LYRM4;FABP5;CCDC6;PNPLA3;NOTUM;FOXA3;TOMM5;SCARB2;NARF;PLXND1;KDM1A;RPL10A;COMT;CARF;IPO7;ETS2;LAPTM4B;POFUT2;IPO9;TMEM147;FAM162A;PALM;PPFIA1;MACROD1;PMPCB;SLC39A8;FADS1;TLE3;PCID2;SLC30A9;COL27A1;USP2;RPS6;SPNS2;AIP;UBALD1;PUS7;ADAM17;ZFP41;GEMIN4;DENND6B;FKBP4;ANKRD17;KHDRBS3;ARL2;KLHL11;AK3;UAP1;RASAL1;RAP1B;BCL2L13;STIP1;EP400;WNT1;MARK4;ZC3H15;OSBPL3;TMEM132A;GOT2;DNAJC11;ASNS;ZBTB11;CRLS1;SMAD7;PTPRE;NR4A1;LRFN4;P4HA1;YEATS2;ZFP64;BCL2;UBE2O;MAP6D1;STT3B;LRP11;FGFR1;MIPEP;LGALS3BP;B4GALT2;ABCD4;DYRK3;CELF1;DDX47;MAST1;SLC2A1;PIK3CB;DDX41;ZFP82;TMEM220;SPRED1;EEF2K;NOB1;RB1CC1;CEP170B;PRKG2;FLOT2;SMIM12;YWHAG;POLG;PSTK;EIF5B;ADSL;ITGA4;USP42;NCBP2;DDX55;PEX1;DNM1;ZFP90;ATRN;SARS2;GFOD1;TRAF4;PTGES3L;FXN;CERS1;TNFRSF21;HDAC2;RBM48;MTFP1;SRF;DDX20;LRP4;FOXK1;SEMA3F;AGPAT2;REPIN1;HECTD1;PCED1A;LRRC8C;S1PR1;POLR2H;KCNJ4;TTC13;ZFC3H1;WARS2;TPCN1;CUL4A;SLC25A37;ERCC4;CARM1;POLR3E;POLR3G;FAM98A;SLC25A34;CLUAP1;RAN
POLR2A testis mm9	268/2000	0.226684	0.305742	0	0	1.0557	1.56688	ERRFI1;OSGEPL1;RPL32;FAM89A;KDELR1;RPL34;SCX;PPP2R2A;HSF2BP;IFI30;HS6ST1;AQP3;PDCD2L;CYB5D2;RRP9;UBE2L3;CAPNS1;MSANTD2;AP1S1;RPL35;EIF2D;TNS4;IER5;SOX4;MFSD2A;DYNC2H1;SRRM2;UNC13B;STARD4;WSB1;ACTN1;ENTPD6;RPL22;WDR74;HDHD2;MFSD12;PISD;FNDC8;COX7A2L;KATNAL2;GRWD1;XRN2;CCDC86;NBL1;RABL6;TBCEL;DCUN1D5;FUT11;RPAP1;MRPL12;ACTR3B;EVPL;GLG1;SULT1A1;RAB11FIP1;GRPEL1;SPATA5L1;STC2;CEP70;PIP5K1A;BTF3;EGR1;FIS1;FZD3;ST13;SNAI3;FN1;SNHG8;SNHG6;NR1D1;SNHG7;PTRHD1;UBAC1;MRPL22;SNHG3;COL1A1;ALDH6A1;RNPS1;RPS20;FARSA;RBAK;CEP89;ATG2B;MRPS17;MRS2;SPAG17;PIGU;CETN2;FASTKD3;MRPS12;PRKAG1;MRPL32;AACS;PTMS;RPTOR;TUBA1C;SH3PXD2A;HYAL2;RRP12;ANXA9;DUSP2;MRPS26;WDR36;SEC13;SSR2;LRRIQ1;PAWR;RAB3IL1;NUTF2;NME4;TUBG2;PPRC1;MRPS5;HADHB;RNF168;NSA2;KAT2A;MRPL50;ZADH2;TCP1;FASTKD5;STRAP;MICU1;GAS5;CHST2;SLC29A3;WDR27;TRUB2;NBAS;MRPS35;GSTP1;RPL12;RPL11;PRKX;WRN;RECQL5;PNMA1;TMEM67;PSMB1;RPL14;METTL9;ANKMY1;MAP4K4;TRMT10C;SLC16A1;SPRYD4;PLEKHA1;NOC3L;SYNJ2BP;NLE1;ETAA1;FABP5;NMNAT1;HYLS1;KDM1A;CSE1L;NDUFA10;OGDHL;FBL;TUBB3;FAM174A;FBRSL1;PMPCA;BAHCC1;TLE3;TLE2;RPS8;GPT2;USP2;RPS6;THOC2;CCNB1IP1;TOM1L1;ALDH3A2;RPL7L1;UBE2V2;ANKRD42;PLAA;GEMIN6;SRSF5;FKBP4;GEMIN8;UQCRB;COX18;KLHL11;TMEM241;ZFP36L2;RAP1B;EFNB1;G3BP1;BRIX1;COX10;PNPT1;M6PR;TIMM44;DNAJC16;FBXO31;TMEM231;ZC3HC1;COPS2;GNB1;CHMP2B;PHF14;UBE2O;SRPRB;STT3B;SLC25A3;HSP90AB1;AMD1;CBWD1;OPLAH;PITPNC1;HK2;SLC2A8;SPRED2;MRPL3;SPR;NOB1;DDI2;PELP1;PROSER2;UTP15;HS3ST3B1;ADSL;TGIF2;SORD;AHSA1;RPL13A;KSR2;PEX1;ETV5;NIPSNAP1;SUPV3L1;TRAPPC6A;HKDC1;PFDN1;ATG4B;CCDC43;PFDN5;NUFIP1;UNC93B1;USP10;NRXN2;AGPAT2;TMA16;TBRG4;NCLN;MAT2A;UBQLN1;LRRC8C;HES1;EPS8L2;E2F6;SH2B3;NDUFA9;MGA;CCDC59;HAGHL;SEMA4G;TPCN2;TPCN1;CLCN7;GNPDA2;CTH;PDCD2;SLC25A34;CLUAP1;PFKP
eGFP-FOS K562 hg19	268/2000	0.226684	0.305742	0	0	1.0557	1.56688	TCERG1;ERRFI1;CYFIP1;AHCYL2;ZMYND8;DCAF8;ZDHHC8;ENO1;RBPJ;ANTXR2;AQP3;ALKBH8;UBE2L3;CAPNS1;LUC7L;UBAP2L;MCCC2;ESCO1;DDX10;CSNK1E;MFSD12;MAPK8IP3;ISL2;ARMC5;PPA1;TYRO3;CCDC86;RPL24;TAGLN2;TP53;SLC45A4;TMEM185B;LIPT1;ZNF274;RWDD2B;MGST3;MRPL17;NOLC1;ZC3HAV1;IQGAP2;PRDM10;GSPT1;LOC100128288;C7ORF50;RDH11;DHX34;GRPEL2;N4BP3;STAT5B;FIS1;PRELID1;WDR59;CADM4;ZNF260;PNO1;SLC33A1;NBEAL1;MTHFR;SNHG6;NR1D1;L1CAM;SNHG4;SMARCA2;MRPL24;WDR54;FOSL2;BST2;UCK2;RAET1E;LPAR5;FXYD2;IGFL4;NMT1;TRMT12;HBP1;ZNF497;SPAG17;USPL1;GBE1;ZNF44;ECSIT;CD3D;RPTOR;ZNF808;TUBA1C;NUDCD1;TRIM5;TIMP1;UTP14A;ANXA2;SPHK1;SSR2;C1ORF43;EMP3;IL17RE;SREBF2;TEX19;NME1;ALDOC;CRELD1;ZNF235;SLC29A3;ZNF233;SLC29A2;STX12;CD63;GRN;ZNF593;AHNAK;GSTP1;GCNT1;ZNF3;SPTY2D1;AKAP1;RECQL5;CTNNA1;ZNF227;STX3;CD55;CCT5;MPP3;WDR19;STAT3;GPR3;SKI;KBTBD6;TTLL4;SGSM2;ZYX;TSR1;PLP2;YPEL4;KBTBD8;FOXA3;TJP3;ZNF571;PLOD3;ESPN;IPO7;CELSR3;LAPTM4B;FAM162A;TUBB3;ARHGDIB;COTL1;MACROD1;TNFRSF8;PMPCA;TNFRSF4;SH2D5;FADS1;SLC39A3;KCNH2;ZNF562;IST1;PUS1;USP2;PUS7;NPAS4;EEF1A1;RAB30;ADAM15;EEF1A2;CERCAM;S100A4;PSMD12;ENY2;NOTCH1;COX18;C11ORF1;CHRNA9;UAP1;FBXO46;FUT1;RLF;ARHGAP12;C1ORF109;PSAP;ZNF548;KDSR;GAS2L1;ZKSCAN1;TFAP2A;EIF2B5;PRNP;MLKL;PCIF1;KLHL21;TNFRSF10B;FBXO31;DIAPH1;G6PC3;NACA;UBXN10;DLG4;BHLHE40;GNB1;LHX6;ZNF778;RBM25;HSP90AB1;CBY3;PTPN23;RND2;OPLAH;HK2;SPRED2;FUNDC2;SPRED1;DDI2;MYO18B;ACP5;FLOT2;PDE4A;UPP1;TRIM65;YWHAG;SUN1;EGFL7;TGIF2;ITGA3;RNASET2;URB2;REXO2;ETV5;TIRAP;ZFP90;PCCA;TRAF4;HKDC1;TMBIM1;COL6A1;CHI3L2;LUC7L3;ITGA5;ZNF512;B4GALT5;GTF3C2;PDXK;LRP1;CEBPE;DCTN4;DDX21;DPCD;AGPAT4;REPIN1;EPS8L2;FSD1;POLR2H;E2F6;SH2B3;SH2B2;LRRC8E;HES4;SPEN;TXNL1;CYP51A1;SPRY4;TPD52L2;ASXL1;CLCN6;GLB1;ERCC1;ZNF613;GPD1L;NAA15;VIM;ABCE1
POLR2A CH12.LX mm9	268/2000	0.226684	0.305742	0	0	1.0557	1.56688	VEZT;ERRFI1;OSGEPL1;FAM89A;IFT172;EMC10;NUDT3;SCAMP5;MSANTD2;RPL36AL;CHORDC1;PIEZO1;EIF2D;UBAP2L;MPV17;SPA17;SLC12A7;IER2;DYNC2H1;COG7;COG5;ENTPD4;IFRD2;TYW3;SLC35C1;COG2;HPCAL1;AFAP1;CSNK1E;ATG14;GTPBP4;ISL2;RNF126;COX7A2L;PPA1;KATNAL2;ZSCAN22;ADPRM;ZSCAN29;LLGL2;FUT11;PTTG1IP;RPAP1;ACTR3B;MBTD1;PLAC8;NEU3;PTDSS2;NCSTN;HSPH1;RAB11FIP1;DPH2;CEP70;DND1;RRS1;DHX37;VAT1;ARL14EP;FIS1;ZRANB2;BCL11A;SNAI3;ERLIN2;HSPA12B;GPR137B;NR2F6;BST2;GNPTG;PPFIBP1;MMS19;CALR;TRMT11;MRPS17;MRS2;MRPS14;CCDC124;ECSIT;PEPD;SMG8;PTMS;CHMP1B;ARIH2;CD37;RRP12;DUSP2;SEC13;MRPS25;ELOVL5;CACYBP;TIMM21;SLC39A14;WDR35;MRPS5;VAV2;SUMF1;RPUSD4;NSA2;MRPL50;VWA1;ERGIC2;ASAH1;RNMT;GSTP1;HEATR1;GDPD1;SPTY2D1;FAM117A;ZFP14;LEO1;MGAT2;LCMT1;CCT5;PLEKHA1;MDH2;PCGF3;TUBE1;PER2;TTC8;PRPF39;PDP2;ZDHHC9;PNPLA3;YIPF6;MPLKIP;HYLS1;MITD1;UBAP2;KBTBD8;FOXA3;PRDM4;PLXND1;ZBTB26;HDLBP;OGDHL;PLOD1;GIMAP7;IPO5;EFTUD2;TUBB3;PALM;SLC39A6;COTL1;PPFIA1;SNIP1;SLC39A8;MTPAP;NUDT14;FADS1;SLC30A6;IST1;ARID5A;MUL1;TICAM1;GTF2F2;HIC1;SAP30;SLC9B2;RPL7L1;MAPKAPK2;FSCN1;PLAA;NPTXR;CSNK1G2;PSMD12;NOTCH1;ARL2;DTX1;FBXO46;PHB;SPATA7;TMEM241;TMEM242;ACAT1;SLC9A3R2;KIF3B;ZC3H15;PLXNA3;COA4;COA3;PRNP;GOT1;BOD1;M6PR;TIMM44;PALB2;DNAJC16;HIGD2A;RCL1;G6PC3;CNOT2;REEP2;PHF14;PLXNB2;SERINC1;STT3B;RBM28;SLC25A3;NXT1;RBM26;DDX47;COX4I1;CBWD1;SLC2A4;PIK3C2A;PITPNC1;SLC2A8;MFSD8;TMEM101;DDI2;RB1CC1;SNAPC3;CEP170B;METTL16;SMIM12;PROSER2;TGIF2;RBM19;AHSA1;DDX54;DDX51;REXO2;SARS2;GFOD1;SAPCD2;NOA1;NDUFS5;NAF1;RNFT2;DDX28;PARG;RGS19;DDX25;NXN;MAK16;FOXK2;LRP4;CXXC5;REPIN1;HMGCL;GNA15;CNR2;VPS51;ERICH1;CCDC85B;MXI1;FKTN;MMAB;USP22;CCDC59;FOXJ3;TRIT1;TPCN2;TPCN1;CLCN7;MAPK11;EIF3M;RPS6KB1;GNPDA2;ERCC1;POLR3D;GLOD4;BRMS1L;POLR3F;SLC25A30;TRIM37;CEBPZ;GPD1L;VIM
EP300 T47D hg19	157/1155	0.229038	0.308407	0	0	1.07179	1.57967	EIF4A2;TMEM41A;TFRC;KDM1A;RAB3D;NDUFA10;LAMP1;MYC;BSG;MACROD1;RPL35;PMPCA;EIF2D;RPL38;ZNF444;IER5;GLUL;SOX4;EIF2A;GTF2I;CDON;STARD4;TSPYL1;ZNF281;PUS1;ANGEL1;ZNF10;KCTD3;SCAMP1;ALDH3A2;ACLY;ZNF839;MAPKAPK3;ADAM15;S100A4;TAGLN2;SRFBP1;FKBP4;ZNF276;SLC45A4;ZNF791;NOTCH1;ZBTB1;RHOBTB3;LOC652276;PIK3R3;AGAP3;DNAJC25;MRPL12;ZBTB4;EVPL;PRDM10;NCSTN;LDHA;KIF3B;CEP70;SERPINH1;ZNF823;EP400;MARK3;SEC31A;S100A10;FDFT1;TFAP2A;EIF2B5;HSPA8;JUP;CHKA;NR2F2;SNHG7;MRPL24;ACSF3;UBAC1;RCL1;EFNA1;SLC6A6;G6PC3;REEP5;NACA;BHLHE40;PLXNB1;NOL11;RPS24;EIF4G1;PIGU;RBM25;USPL1;ZNF490;RMND1;SMG8;PTPRF;PTMS;EPB41L4A;ATIC;EEF2K;OPA1;GNPNAT1;DNM1L;C16ORF74;ARHGEF12;USP42;NCBP2;ARHGEF17;SLC39A11;DDX51;URB1;REXO2;SREBF2;NME1;RNF168;LSG1;TRAF4;MVD;SNRPA1;GAS5;GART;SLC29A2;FYTTD1;GTF3C2;CD63;NUFIP2;EI24;PPM1H;ZDHHC23;SRI;AKAP1;HSPD1;MUC1;RAB40B;HECTD1;TP53INP1;CTNNA1;HES1;POLR2H;RPL18;ANKRD50;METTL9;CD55;NPDC1;MBTPS1;YTHDF2;RNF24;MDH2;SMAGP;IRX3;STAT3;CCDC59;DDHD2;HSPE1;TPD52L2;ASXL1;TTC8;SCD;TTC3;POLR3E;CCDC6;SLC25A36
CTCF T47D hg19	165/1219	0.240566	0.323397	0	0	1.06646	1.51944	MAPKBP1;TCERG1;PRDM4;CLPB;ZFYVE9;KDELR1;RRP1;SPATA20;RPL10A;YARS2;AQP3;NUDT3;RRP9;EPB41L4A-AS1;RPS15;ALKBH2;PSMD6;TATDN1;IPO9;FAM162A;MYC;PMPCB;PIEZO1;EIF2D;RPL38;SLC39A8;AGFG1;DDX18;NOM1;COL27A1;ESCO1;RSAD1;USP2;COG2;ALG3;LIG3;PRKAB1;MAPK8IP3;HIC1;MYCN;ADAM15;CERCAM;ADNP;TP53;ZNF554;CBLL1;SRSF8;ZNF398;LLGL2;C11ORF1;UTP23;MRPL17;ARL2;RASAL1;IQGAP2;MED12L;MRPL11;FAM171A1;FAM171A2;DHX34;CEP70;EIF4EBP1;RRS1;EP400;CDH24;B4GALNT1;ZBTB7B;WNT1;PATZ1;RALGDS;NHEJ1;ZNF783;ABCA2;BOD1;ABCA3;OSBPL3;GOT2;DNAJC11;TYSND1;ERLIN2;NETO2;SNHG7;PTPRE;DIAPH1;NDUFAF4;ZFP64;MAP6D1;ZNF777;RPS20;ANXA2P2;NOL11;FGFR4;ABCD4;CELF1;RPLP0;MRPS12;CCDC124;PINX1;ECE2;PITPNC1;EEF2K;SPR;NOB1;C1QBP;MYO18A;PDE4A;RNF150;XXYLT1;TRIM65;NCBP2;GAA;RBM19;MRPS2;TMC7;CACYBP;RGMB;C1QL4;DNM1;NME1;GPRC5B;HAX1;SARS2;TMBIM1;KPTN;TLR5;FXN;TNFRSF21;ZNF593;PKN3;MRPS33;MRPS34;PPM1H;C15ORF40;NRXN2;FITM2;ZNF3;MUC1;HECTD1;CCDC85B;TRIM46;LRRC8C;FLNA;POLR2H;NPDC1;YTHDF2;CCDC59;NOC3L;DEF8;NLE1;BYSL;VEGFA;RNF146;SLC4A8;TTLL4;GSTA4;STK17A;ERCC4;LPCAT4;CARM1;POLR3E;CCDC6;EIF3F;ZNF354A;CLUAP1;TOMM6
IRF3 HeLa-S3 hg19	242/1809	0.249177	0.334422	0	0	1.05284	1.46302	VEZT;TCERG1;CCNK;MTRR;ZNF174;PARS2;ITSN1;NUDT2;ICAM5;TMEM97;ENO1;WDR89;DCAF4;RRP9;NSDHL;FLAD1;RPL36AL;VPS35;SBDSP1;SOX4;ZNF17;HEMK1;TSPYL1;IMP3;ACTN1;WDR74;ISL2;ZSCAN20;ZNF837;TP53;TMEM161A;PIK3R3;PRDM10;MBTD1;C7ORF50;GRPEL1;SPATA5L1;RDH11;DPH2;ZNF823;PIP5K1A;ZBTB7B;ZNF267;FDFT1;WDR59;JUP;SLC33A1;TYSND1;NR1D1;SMARCA2;PPFIBP1;ALDH6A1;NMT1;CALU;GTF2IRD1;HBP1;CALR;RBAK;LGMN;CEP89;SETD5;MOCS3;ZFAND2A;CETN2;FASTKD3;MRPS12;RPLP0;ZNF44;PTMS;TRIM5;ATPAF2;CCT3;PRMT5;IFT140;ELOVL5;PRMT1;PRPF40A;AEN;ZNF57;CTTNBP2NL;TCP1;CRELD1;GART;ZNF597;ZNF473;GRN;TOMM40;MRPS30;ANKMY2;WRN;SAMM50;MGAT2;CCT7;EXOSC2;RPL17;LCMT1;PMS1;CCT5;PURG;ZNF101;SLC16A1;NFYA;STAT3;ZNF77;PER2;PDP2;NR6A1;ZDHHC9;APEX1;CCNG1;UBAP2;B9D1;ZNF211;NARF;RAB3A;CSE1L;MPV17L2;UBP1;MSMO1;BZW2;YARS2;CELSR3;THG1L;LAPTM4A;CHCHD2;RUVBL2;ZNF443;SLC39A3;RARS2;TLE3;ZNF680;LMO4;AIP;CCNB1IP1;EEF1A1;ZNF91;TMX2;MORF4L2;ADAM9;PKP4;ZNF799;SNRPF;ZNF555;PHPT1;SRSF8;HOMEZ;IDI1;CCDC25;AK2;ARL2;PHB;STIP1;C1ORF109;G3BP1;GRK6;PGK1;ZNF669;ABL1;MYH10;ANKZF1;ISOC2;FDPS;HSPA8;GOT1;OSBPL3;PCIF1;M6PR;TIMM44;B3GALT6;ZBTB11;RCL1;ZNF419;ZNF416;PHF14;STT3A;ZNF776;STT3B;DHCR7;EIF4G3;NXT1;ZMYND19;ELAVL1;SLC2A8;ATP7B;OPA3;POLG;SUN1;HMGCS1;USP42;RPL13A;DDX54;PEX1;KCNAB2;QRSL1;UTP18;ETV5;TRAPPC6A;SFPQ;SARS2;POLR1A;NPC2;PCCB;ETF1;MVD;HAGH;B4GALT5;AGPAT5;RNFT2;RBM48;SMARCD3;MTFP1;ZNF195;TM2D2;PLAG1;SRF;DCTN4;NRXN2;FOXK2;PRCP;HMGCR;SRM;RAB40B;ERICH1;GNA12;HES1;PTCD3;RWDD1;KDM4B;SPAG7;FAHD1;MMAB;TPD52L2;TPCN1;PC;SCD;CTH;ERCC8;POLR3H;EIF3F;RPL13AP5;SLC25A36;EIF3B
CTCF mammary epithelial cell hg19	335/2522	0.249897	0.334837	0	0	1.04523	1.44943	NCKAP1;SLC35B2;VEZT;TCERG1;MAPKBP1;RPL5;SLC35B4;RPL3;TFRC;OSGEPL1;KDELR1;RRP1;HSF2BP;RBM26-AS1;SPATA20;RBPJ;AQP3;NUDT3;RRP8;RPS15;EPB41L4A-AS1;ALKBH2;PSMD6;ZNF607;MYC;NDST3;EIF2D;HOMER3;HOXA1;RPL38;ZNF600;TNS4;FBXO7;SAMD10;IER2;AGFG1;PRKCG;DYNC2H1;UNC13B;DDX18;CXADR;C5ORF15;RSAD1;COG2;ALG3;DDX10;IMP4;SCAMP1;PRKAB1;MAPK8IP3;THAP2;PISD;SCO1;ARMC5;GRWD1;HSBP1L1;XRN2;RPL24;NBL1;ZNF398;TBC1D9B;ABCB7;HSPA4L;MRPL17;IQGAP2;MED12L;FXR1;C7ORF50;NCSTN;FAM171A2;ZNF829;HSPH1;PDCD11;CHST11;DHX34;RRS1;ZNF701;B4GALNT1;HIVEP3;HBQ1;ZNF268;ZNF266;ABCA2;ZRANB2;ZNF140;ZNF260;ABCA3;TMEM192;TYSND1;BTBD11;ERLIN2;SNHG7;PTK2;UBAC1;FOSL2;MLLT11;SLC6A6;NDUFAF4;ZNF814;RPL27A;RPS20;NOL11;ZNF256;RNF220;PTPRU;USPL1;CCDC127;ELL;RPLP0;MED11;TUBA1C;ADAMTSL5;SH3PXD2A;SLC22A17;C1QBP;TMED3;RRP12;RNF150;CTSC;ACAD8;DFFB;NCOA5;GAA;TSC22D3;MRPS2;TMC7;RGMB;RHOC;PTGR2;TOPORS;MRPS5;NME1;HADHB;HADHA;BACE2;MBLAC2;BBS10;OAF;CSDE1;SLC29A3;FYTTD1;CDC123;ASAH1;ZNF593;PKN3;GSTP1;MRPS33;RPL11;GDPD1;FITM2;MRPS30;ZNF3;AKAP1;TMEM69;LIMA1;MTHFD1L;LEO1;ZNF468;ZSWIM7;STX3;DTD1;YTHDF2;SLC16A1;SPRYD4;AADAT;WDR19;ZNF77;NOC3L;RRP1B;DEF8;NLE1;BYSL;RNF146;TFAP4;TTLL4;GSTA4;CCDC6;ZNF354A;FOXA3;TOMM6;ZNF354B;KIAA1191;PRDM4;KDM1A;RPL10A;TSEN2;ETS2;IGF1R;IPO9;FGF9;FAM162A;PMPCB;ZNF568;FADS1;BNIP3L;TLE3;NOM1;USP2;F2R;THOC2;SDHA;HIC1;MOB3A;TPST1;ADAM17;MAPKAPK3;MORF4L2;CERCAM;GEMIN4;PKP1;ANKS6;ZNF555;ZNF433;ZNF554;SRSF8;ZNF551;METTL2B;METTL2A;C11ORF1;UTP23;ARL2;FBLN1;FBXO46;LIN7C;GLB1L3;TMEM242;STIP1;ZNF548;EP400;TBC1D14;MYH10;ZNF783;ACBD7;GOT2;DNAJC11;SREK1IP1;TNFRSF10B;ASNS;ZBTB11;QDPR;DIAPH1;PTPRE;CNOT7;REEP5;P4HA1;ZNF419;ZNF417;ZFP64;UBE2O;MAP6D1;ZNF777;ANXA2P2;FGFR4;TMEM18;SERGEF;ZNF772;MIPEP;ABCD4;KCNK6;CELF1;DDX47;MAST1;ECE2;AFF1;SLC2A8;RPS4X;SPRED2;EEF2K;NOB1;ADAMTS1;MYO18A;PDE4A;ZNF765;HIBCH;ZNF761;HS3ST3B1;EIF5B;TTC37;ADSL;USP42;DIS3;NCBP2;DDX55;RBM19;PEX1;C1QL4;REXO2;TIRAP;DNM1;TRAPPC6A;HAX1;TRAF4;TMBIM1;PCCB;ITGA6;ACOX3;ZNF512;PFDN4;FXN;TNFRSF21;BCAT2;RBM48;LUZP1;SRF;EI24;GTPBP10;DDX20;C15ORF40;DDX21;MTIF2;PDLIM1;MAT2A;ZNF627;LRRC8C;ZNF503;POLR2H;IGBP1;MBTPS1;PTPN18;NDUFA7;CYP51A1;CCDC59;SGTA;SPRY4;ZNF180;WARS2;SLC25A37;SH3D21;GNPDA2;CARM1;IMPDH2;POLR3E;EIF3F;ABCE1;CLUAP1
SP2 H1-hESC hg19	160/1184	0.251594	0.336558	0	0	1.06417	1.4685	VEZT;TCERG1;NARF;ZNF174;RAB3A;KDM1A;CSE1L;PARS2;ITSN1;MPV17L2;NUDT2;UBP1;MSMO1;GPATCH4;ENO1;DCAF4;RRP8;THG1L;PSMD6;LAPTM4A;FLAD1;RPL36AL;RUVBL2;VPS35;MAP3K9;SBDSP1;ZNF202;ZNF563;SLC39A3;HEMK1;BNIP3L;RPS7;ACTN1;AIP;WDR75;SND1;TMX2;ZSCAN20;KATNAL2;ZNF837;CLNS1A;RPL7L1;ZNF555;PHPT1;HOMEZ;ZNF394;TMEM161A;AK2;COX7A2;ZNF23;MRPL12;C7ORF50;STIP1;NCSTN;GRPEL1;SPATA5L1;G3BP1;GRK6;PGK1;ABL1;BRIX1;ZBTB7B;MYH10;ZKSCAN1;MAP9;ISOC2;JUP;OSBPL3;GOT2;ZNF35;HARS2;RCL1;PPFIBP1;ZNF418;NMT1;STT3A;PHF14;HBP1;RPS20;IGSF9B;CALR;ZNF497;CEP89;ABCD4;SETD5;SLC25A3;RBM25;ZNF250;RPLP0;MRPS12;AMD1;ELAVL1;RPS4X;ATP7B;OPA3;MAN1A1;TNPO2;ATPAF2;CCT3;HS3ST3B1;SUN1;JAGN1;TIGD7;HMGCS1;PRMT1;MRPS2;DDX54;PRPF40A;CACYBP;TFB2M;KCNAB2;ETV5;ZNF75A;CTTNBP2NL;SFPQ;TRAPPC6A;SARS2;BBS10;TCP1;ZNF516;ETF1;PFDN5;GRN;TOMM40;RPL10;MRPS33;DCTN4;RPL11;FOXK2;NRXN2;ZNF3;FAM117A;RAB40B;ZNF629;PSMB1;GNA12;MGAT2;CCT7;RPL18;PMS1;ZNF101;GNAS-AS1;SPAG7;KDM4B;YTHDF2;MMAB;ZNF77;NLE1;BYSL;TPCN1;PER2;FAM200A;PC;PDP2;ZDHHC9;ERCC1;CCNG1;B9D1;TRIM32;ZNF211
MYC H1-hESC hg19	393/2971	0.258092	0.344686	0	0	1.04055	1.40937	RPL4;RPL5;IFT172;GPATCH4;SPINT2;ALKBH8;ALKBH2;NSDHL;CAPNS1;MYB;IER5;UNC13A;ATG14;HDHD2;PRKAB1;ADCY9;ZSCAN22;ETHE1;ZNF394;NPRL3;RPS4Y1;PRDM10;GLG1;LDHB;PRDX2;LARP1;PRDX4;RDH11;RRS1;PIP5K1A;ZNF266;S100A10;BTF3;PRRT3;HOMER2;PNO1;SNAI3;C20ORF27;ERLIN2;L1CAM;MRPL22;MLLT11;GNPTG;LOC100128398;SLC6A9;MMS19;FARSA;ZNF256;MOCS3;ELL;ZNF490;PRKAG1;ADO;SMG8;TUBA1A;RIOK1;RRP15;CGNL1;DUSP2;SLC39A11;NUTF2;AEN;TIMM21;SLC39A14;MED28;SUMF1;HADHB;HADHA;NSA2;ZNF235;SLC29A2;GRN;GRAMD1A;ZNF230;ZNF593;NFIX;SF3B3;PKN3;GSTP1;TMEM74;SDAD1;GGA2;RECQL5;GPR153;RPL13;CKB;RPL18;LDLR;RNF130;ZNF587;JAM3;ZNF583;P2RY10;BRF1;MDH2;RNF146;FAM200A;MYBBP1A;LYRM4;VMA21;TSR1;ZNF573;RAB3A;RPL10A;BZW2;SLC8A2;POFUT2;LAPTM4A;IPO9;LAMP1;ZNF329;TNFRSF8;SLC39A8;SLC26A10;ZNF202;TMSB10;ZNF443;RARS2;TLE3;FBXW8;ANAPC7;RPS7;THOC2;THNSL1;GTF2F2;MFNG;MORF4L2;FSCN1;SNRPF;FTL;ZNF551;DLX1;METTL2B;BRSK2;ENY2;CCDC25;METTL2A;HVCN1;SPATA7;C1ORF109;ZNF549;PGK1;SLC38A7;ZKSCAN1;TXNDC5;NOP16;RASL10B;CYP4F12;PALB2;ZC3HC1;COPS2;ZNF417;REEP2;NFE2L3;ZNF530;MIPEP;ZNF770;SLC25A3;WDR3;COX4I1;POMT1;PIK3CD;PTPN23;TRO;ARL5B;NOB1;OPA3;PTCRA;MGC12916;SORD;C1QL4;REXO2;QTRT1;ATRN;NOA1;POLR1B;POLR1C;BMP2K;ZNF37BP;ETF1;ZNF512;BCAT1;EIF4E2;ZNF510;TNFRSF21;RNFT2;NUFIP1;UNC93B1;MAK16;POLR2B;GADD45GIP1;NDUFA9;RPL35A;DHODH;SH3D21;SYT11;GLOD4;ZNF736;CD248;POLR3H;PTPN6;ZNF610;RHEBL1;EIF3B;ISCA1;PANK3;RBM26-AS1;SPATA20;PDCD2L;UBE2L3;FLAD1;SPA17;RPS13;EIF2A;SLC34A2;ALG8;ATP6V0E1;METTL3;RSAD1;ENTPD6;COG2;TALDO1;ZNF839;NEIL2;ZNF837;GRWD1;HSBP1L1;TP53;CES2;TBCEL;PCDH19;MED12L;MBTD1;PTDSS2;PGBD4;DPH1;DHX37;DPH5;B4GALNT1;ARGLU1;SNX5;MAP9;ATP6V0A1;DCLK3;SNHG6;HARS2;MC1R;MPHOSPH10;PEMT;NOL10;RPS20;LRRN1;CALR;ALDH18A1;TMEM151A;PTPRU;INTS12;FASTKD1;CETN2;SH3RF1;RPTOR;C1QBP;UIMC1;NCS1;UTP14A;AASS;CTSC;ATPAF2;MRPS26;SEC13;MRPS27;NBPF3;NCOA5;MRPS25;MINK1;NME2;MRPS2;TUBG2;RPUSD4;CTU1;GAN;RPUSD2;STRAP;ALDOA;CD63;STX12;TOMM40;FITM2;VWCE;LIMA1;PES1;PLEKHG4B;MGAT2;METTL9;NPM1;PLEKHA1;APTX;NLE1;KBTBD6;PER3;GSTA4;SGSM2;CCNG1;FOXA3;NARF;KDM1A;CWC27;CELSR3;TMEM145;CCND2;TMEM147;ZNF83;KIF5A;NOM1;PUS1;ADAM17;RPL7L1;PSMD12;UBA7;COX18;GSTCD;RPF2;CAMSAP1;EP400;UTP20;GAS2L1;MYH10;ISOC2;FDPS;PNPT1;EPHX2;DNAJC11;TBCD;ACSF3;DNAJC16;RCL1;EBPL;FGFR4;LGALS3BP;RBM25;DDX41;TMEM101;EEF2K;PDE4A;CPXM1;UTP15;TTC32;DDX55;RBM19;ARHGEF18;RNF208;URB2;URB1;QRSL1;DNM1;CKAP4;TMIGD2;ALS2;RASA3;VGF;TRNP1;ATP6V1B2;LUC7L3;ACOX3;HAGH;SHANK3;INA;RBMS2;RGS18;MTIF2;AGPAT4;TBRG4;RAB40B;ALDH1B1;FAM120C;SPOCK2;MXI1;RWDD1;FAHD1;GALNT2;SPRY4;DDX31;SGPP2;CLCN7;GNPDA2;GLB1;ERCC1;BRMS1L;CD7;ERCC8;NAA15;ABCE1;CLUAP1
CTCF G1E-ER4 mm9	336/2540	0.27756	0.370081	0	0	1.03957	1.33243	EIF4A2;NCKAP1;SLC35B2;VEZT;TCERG1;MAPKBP1;RPL5;ISCA1;ANKLE1;CLPB;RPL32;KDELR1;RPL34;RRP1;ICAM2;PPP2R2A;ZDHHC7;WDR89;PDCD2L;RRP9;RPS15;ALKBH2;PSMD6;MYC;BSG;DPF1;PIEZO1;RCC1;HOMER3;RPL38;RPS11;FBXO7;SAMD10;AGFG1;DDX18;HES6;ST6GAL1;ESCO1;COG5;IMP3;TYW3;ENTPD6;RSAD1;RPL22;COG2;SETMAR;IMP4;PRKAB1;MAPK8IP3;GTPBP4;ARMC5;TAGLN2;ZSCAN29;TBC1D9B;STXBP1;MGST3;MRPL17;ZC3HAV1;IQGAP2;MRPL11;FAM171A2;CYB5R3;RDH11;DHX34;DPH1;PRDX1;GRPEL2;RRS1;DHX37;B4GALNT1;TRPM5;ST3GAL1;NHEJ1;VAT1;EGR1;NFE2;ABCA2;PRELID1;ABCA3;SNHG8;NBEAL1;NR1D2;ERLIN2;SNHG7;FAM220A;MC1R;ZZZ3;NDUFAF4;CCDC88C;RPS20;NOL11;CALR;PTPRU;MRPS14;GBE1;MRPS12;RPLP0;CCDC124;PRKAG1;ADO;MED11;ING5;TUBA1A;ADAMTSL5;C1QBP;UIMC1;TMED3;MRPS28;VKORC1;MRPS26;PRMT1;GAA;TSC22D3;MRPS2;CACYBP;TIMM21;PPRC1;RHOC;PTGR2;NME1;BBS10;RPUSD2;KPTN;SLC29A3;FYTTD1;PHLPP2;CDC123;PKN3;MRPS33;RPL11;GDPD1;FITM2;SDAD1;SPTY2D1;SAMM50;PNMA1;MTHFD1L;RNF139;TMEM67;CLPTM1;LEO1;ZSWIM7;METTL8;CCT7;DTD1;CD55;NPDC1;YTHDF2;AADAT;TMEM62;NOC3L;DEF8;NLE1;VEGFA;BYSL;PER2;ETAA1;TFAP4;NR6A1;TTLL4;FABP5;LPCAT4;SGSM2;CCDC6;YIPF6;ZYX;B9D1;FOXA3;TOMM5;SCARB2;NARF;PLXND1;KDM1A;RASL11A;HDLBP;RPL10A;COMT;YARS2;MANEA;ETS2;POFUT2;IPO9;TMEM147;RUVBL2;PALM;PMPCB;SLC39A8;PPFIA4;FADS1;TLE3;PCID2;RPS5;USP2;SPNS2;ANGEL1;AIP;UBALD1;ADAM17;TMX2;ZFP41;RPL7L1;CERCAM;GEMIN4;ANKRD42;FKBP7;DENND6B;MAPKAPK5;SRSF5;ADNP;ANKRD17;COX18;ARL2;KLHL11;AK3;UAP1;RASAL1;TMEM242;BCL2L13;STIP1;G3BP1;PGK1;EP400;CDH24;RHPN2;GAS2L1;MARK4;SOCS4;ZC3H15;HSPA8;NOP14;TGFB1;HSPA4;GOT2;M6PR;DNAJC11;ASNS;B3GALT6;CRLS1;PTPRE;P4HA1;ZFP64;STT3B;MIPEP;ABCD4;DYRK3;CUEDC2;CELF1;DDX47;PINX1;MAST1;SLC2A1;CBWD1;DDX41;RND2;TMEM220;MFSD8;NGRN;TMEM101;ARL5B;EEF2K;SPR;NOB1;RB1CC1;TOP1MT;OPA3;DNM1L;SMIM12;YWHAG;PSTK;EIF5B;ADSL;JAGN1;ITGA4;USP42;PLEKHG5;DDX55;MARS2;AHSA1;RPL13A;DDX51;PEX1;UTP18;TIRAP;DNM1;ZFP90;SARS2;TRAF4;TMBIM1;PCCB;BMP2K;PTGES3L;MVD;HAGH;ZMYND11;FXN;RBM48;MTFP1;NXN;SRF;DDX20;NRXN2;PRCP;DLL3;GNA15;MUC1;HECTD1;MAT2A;PCED1A;TRIM46;LRRC8C;POLR2H;E2F5;GADD45GIP1;PTPN18;SPAG7;FAHD1;CCDC59;ZFC3H1;SEMA4G;TPD52L2;U2SURP;TPCN2;WARS2;CUL4A;SLC25A37;GNPDA2;ERCC4;GLB1;CARM1;P2RX1;POLR3E;ERCC8;EIF3F;FAM98A;RHEBL1;CLUAP1
SUPT20H HeLa-S3 hg19	25/172	0.284312	0.378464	0	0	1.15545	1.45318	DDX28;TMEM41A;SMARCD3;ZFAND2A;UBE3B;NAGPA;SMG8;STIP1;LAMP1;CTNNA1;EIF2D;RPL17;USP42;STAT3;CCDC59;DDX51;ATG14;EEF1A1;GNPTG;KCTD10;GLOD4;POLR3F;EIF3F;TRMT61B;B4GALT5
ZKSCAN1 CH12.LX mm9	166/1240	0.290503	0.386076	0	0	1.05209	1.30053	EIF4A2;KLB;SLC35B2;CCNK;PLXND1;KDELR1;ZMYND8;RRP1;DCAF8;IFI30;RPL8;YARS2;TOMM20;UBE2L3;ALKBH2;CCND2;AP1S1;PMPCA;UBAP2L;NUDT14;GTF2I;PDK1;STARD4;ST6GAL1;RNF44;COG7;IST1;DNAAF2;OXSM;HPCAL1;COG2;PISD;MFNG;FSCN1;TYRO3;GUF1;PKP1;MAPKAPK5;ADNP;ZFPM1;DAP3;ANKRD17;URI1;PFKFB3;NOTCH1;TTYH2;GYPC;COX18;MGST3;FUT11;AK3;MRPL12;IQGAP2;TMEM242;TMEM25;NLN;ATXN2;DPP7;KIF3B;GRK6;PSAP;PATZ1;ZBED3;ARL14EP;TGFB1;EPHX2;KLHL21;ERLIN2;NR1D1;SNHG7;HSPA12B;CLK3;EBPL;HBP1;LRP11;PRR5;SETD5;RBM25;HSP90AB1;PTPRS;USPL1;ZMYND19;SLC44A2;RMND1;POMT1;CCDC124;NAT10;LSP1;ADO;ELAVL1;AACS;RPTOR;ING5;ATIC;CAPZB;ADAMTSL5;OPA1;SH3PXD2A;RB1CC1;UIMC1;QSOX2;DNM1L;UTP14A;PELP1;PROSER1;TGIF2;TPI1;ANXA2;NCBP2;DDX51;PTGR2;FAHD2A;CKAP4;APRT;ETV6;MRPL53;KAT2A;DBF4;PEX3;POLR1A;TKT;ALDOA;FYTTD1;NBAS;MTFP1;UNC93B1;MRPS34;PRKX;HSPD1;EXOSC7;DNAJB1;SLC25A29;GNA15;NCLN;HECTD1;NFIL3;RNF139;VPS51;GNA11;NAA25;S1PR2;BID;PMS1;PTCD3;KDM4B;TRMT10C;SLC16A1;YTHDF2;SGTB;FOXJ3;TMEM62;HSPE1;ADAT2;TPCN1;MFAP4;PRPF39;TFAP4;NMNAT1;IMPDH1;SNX14;ASXL2;CCDC6;PNPLA3;PTPN6;NAA15;SLC25A36
CTCF GM12801 hg19	265/2000	0.294479	0.39009	0	0	1.04053	1.27209	VEZT;TCERG1;MAPKBP1;RPL5;PANK3;RPL3;OSGEPL1;CLPB;RPL32;KDELR1;RRP1;SPATA20;ENO1;WDR89;NUDT3;RRP9;RPS15;EPB41L4A-AS1;ALKBH2;PSMD6;CAPNS1;ZNF607;RPL36AL;MYC;PIEZO1;EIF2D;VPS35;RPL38;IER2;AGFG1;DYNC2H1;DDX18;ST6GAL1;ATP6V0E1;ESCO1;RSAD1;COG2;HPCAL1;PRKAB1;MAPK8IP3;GRWD1;TTLL12;TP53;CBLL1;ZNF398;TMEM185B;TTYH2;MRPL17;IQGAP2;ZBTB4;MRPL10;MRPL11;FXR1;ZNF829;CHST11;DHX34;DPH1;INPP5D;CEP70;RRS1;B4GALNT1;ZBTB7B;PATZ1;ZNF268;NHEJ1;ATP6V0A1;ZNF266;ABCA2;FIS1;ZRANB2;ABCA3;TMEM192;TYSND1;ERLIN2;NETO2;SNHG7;PTRHD1;MLLT11;UCK2;ZZZ3;GIPC3;NDUFAF4;FUBP1;RPS20;NOL11;MON1A;ADA;DENND1C;ZNF250;MRPS12;RPLP0;CCDC124;PRKAG1;TRAM2;PTMS;ZNF808;ING5;TRIM5;C1QBP;RNF150;XXYLT1;NSUN4;GAA;MRPS2;PPRC1;RHOC;SLC39A14;NME1;HADHB;HADHA;NSA2;CTU1;BBS10;TLR5;KPTN;SLC29A3;ZNF593;RPL10;PKN3;GSTP1;MRPS33;SATB2;MRPS34;RPL11;GDPD1;FITM2;MRPS30;ZNF3;NFIL3;RNF139;MGAT2;DTD1;CD55;NPDC1;CA11;YTHDF2;WDR19;TUBE1;NOC3L;UBE2G2;DEF8;NLE1;VEGFA;BYSL;RNF146;NR6A1;GSTA4;FABP5;STK17A;LPCAT4;CCDC6;ZNF354A;TOMM6;RPL10A;YARS2;TATDN1;IPO9;FAM162A;RUVBL2;PMPCB;SLC39A8;ZNF568;SH2D5;NOM1;PNISR;USP2;ARID5A;HIC1;MOB3A;TPST1;ADAM15;MAPKAPK3;MORF4L2;CERCAM;GEMIN4;ELMO1;FKBP7;SNRPF;ADNP;ZNF555;ZNF554;METTL2B;METTL2A;C11ORF1;UTP23;ARL2;G3BP1;ZKSCAN2;CDH24;ZNF783;TGFB1;BOD1;GOT2;M6PR;DNAJC11;TIMM44;QDPR;DIAPH1;REEP5;P4HA1;ZFP64;ZNF416;ZNF777;ANXA2P2;FGFR4;TMEM18;LZTR1;ZNF772;MIPEP;ABCD4;HSP90AB1;CELF1;DDX47;RND2;MFSD8;RPS4X;EEF2K;SPR;NOB1;MYO18A;PDE4A;YWHAG;HIBCH;PSTK;ABCC4;ITGA4;NCBP2;MGC12916;RBM19;C1QL4;DNM1;HAX1;SARS2;PCCB;PFDN4;FXN;TNFRSF21;RNFT2;EI24;GTPBP10;PPM1H;DDX20;C15ORF40;NRXN2;DDX21;TBRG4;HECTD1;MAT2A;TRIM46;BEND4;POLR2H;SH2B3;IGBP1;TTC13;USP22;CCDC59;WARS2;SLC4A8;ERCC4;CARM1;ZNF616;POLR3E;POLR3H;EIF3F;CLUAP1
SIN3A CH12.LX mm9	265/2000	0.294479	0.39009	0	0	1.04053	1.27209	ISCA1;ANKLE1;PARS2;EMC10;ANTXR2;RPS15;MSANTD2;HOMER3;UBAP2L;MPV17;SPA17;RPS13;IER2;DYNC2H1;MCCC2;COG7;PAQR7;TSPYL1;METTL1;ENTPD4;OXSM;DDX10;PHKA1;PISD;GPR162;RNF126;SRFBP1;ADPRM;TMEM185B;DCUN1D5;STXBP1;HSPA4L;RPAP1;MRPL12;NLN;PTDSS2;HMGXB3;ABCA2;FIS1;PRELID1;WDR59;PNO1;ABCA3;BTBD11;HARS2;PAICS;WDR54;PTRHD1;PPFIBP1;NDUFAF4;CALU;NOL10;RNPS1;NDUFAF1;MON1A;DENND1C;MRS2;PIGU;PTPRS;USPL1;CCDC127;MRPS14;PAK1IP1;CETN2;MRPS12;CCDC124;NAT10;ECSIT;SMG8;ANKRD9;ADAMTSL5;HYAL2;TMED3;CD37;RRP12;RNF150;CTSC;NDEL1;CCT3;PRMT5;MRPS26;MRPS27;IFNGR1;NSUN2;SSR2;TIMM21;HADHB;RPUSD4;LSG1;GAN;PTRH2;PICK1;ERGIC2;SLC29A2;RPL10;GSTP1;HEATR1;GDPD1;PRKX;RBFA;ANKMY2;RECQL5;CLPTM1;EMC4;ZSWIM7;LCMT1;PMS1;LRRC27;WDR19;ADAT2;PDP2;LPCAT4;VMA21;TRMT5;SARM1;MPLKIP;HYLS1;B9D1;PLP2;TOMM6;HDLBP;MPV17L2;OGDHL;PLOD1;UBE3B;TSEN2;POFUT2;FAM162A;TUBB3;COTL1;MACROD1;FBRSL1;PMPCA;NUDT14;SEMA6B;PCID2;RNF44;UBALD1;LMO7;SDHA;THNSL1;TEX2;RUNDC3A;GTF2F2;SLC9B2;ALDH3A2;ADAM15;ZFP41;TBC1D24;PLAA;MAPKAPK5;PPIG;CSNK1G2;HOMEZ;UQCRB;TUBGCP2;COX18;ARL2;DTX1;FBLN1;EFNA4;SPATA7;TMEM242;UAP1L1;KDSR;GAS2L1;COX10;TBC1D16;COA4;PRNP;HSPA8;NOP16;GOT1;ZBTB11;TVP23B;PALB2;ACSF3;ZC3HC1;QDPR;G6PC3;LRFN4;COPS2;REEP2;STT3A;SERINC5;MIPEP;ABCD4;NXT1;DDX47;COX4I1;POMT1;PTPN23;PIK3C2A;AFF1;TMEM220;MFSD8;FUNDC2;TMEM101;CAPZB;RB1CC1;TOP1MT;SLC37A3;SMIM12;TTC37;PROSER1;SUN1;VPS9D1;ARHGEF12;DESI1;NCBP2;SORD;AHSA1;DDX54;DDX51;SYNGR3;UTP18;ZFP90;ETV6;SUPV3L1;TRAPPC6A;PCCA;NDUFS5;GFOD2;PFDN1;NAF1;ETF1;CCDC43;ATG4A;CCDC40;PDXK;NUFIP1;DCTN4;TGFBRAP1;TULP4;PPM1H;PRCP;CXXC5;REPIN1;GNA11;NT5DC3;POC1B;HES1;FKTN;RWDD1;BNIP3;HAGHL;SGTA;DDX31;DNAJA1;MAPK11;CLCN6;EIF3M;GNPDA2;EIF3L;CARM1;ERCC1;P2RX1;GLOD4;BRMS1L;EIF3H;PDCD2;RGS12;VIM;CLUAP1;SLC25A36
FOSL1 H1-hESC hg19	29/203	0.298069	0.394205	0	0	1.13235	1.37063	RNFT2;ZNF174;HDLBP;PLD6;NUDT3;CAPNS1;CHST11;FGF9;MXI1;SERPINH1;KDSR;XXYLT1;MNX1;ISOC2;RASL10B;TMEM132A;SLC39A10;SLC4A11;PRPF40A;FOXN3;MFSD12;SGPP2;UGDH;TRAF4;PCCA;RARA;ALDH18A1;NAT8L;RBMS2
PBX3 SK-N-SH hg19	273/2063	0.299233	0.395104	0	0	1.03897	1.25355	EIF4A2;RPL4;TCERG1;ISCA1;ZNF174;KDELR1;NUDT2;WDR89;DCAF4;RRP8;IKZF5;RPS15;CAPNS1;FLAD1;RPL36AL;MYC;RPL35;VPS35;MPV17;RPS11;IER5;EIF2A;ZNF17;HEMK1;ATP6V0E1;ENTPD4;ACTN1;ZNF281;RPL22;HDHD2;ZNF14;MAPK8IP3;ZSCAN20;KATNAL2;ZNF837;GRWD1;CCDC86;RPL24;PFN2;ZNF276;BEX1;TMEM161A;ZBTB1;MRPL17;PIK3R3;NOLC1;ZNF709;C7ORF50;NCSTN;ZNF708;PGBD4;GRPEL1;SPATA5L1;ZNF823;SURF6;ZNF700;ABCA1;JUP;NBEAL1;MTHFR;SNHG7;MRPL24;CCT6A;PPFIBP1;FAM135A;ZNF814;NMT1;CALU;MPHOSPH10;MMS19;IGSF9B;CALR;ZNF136;ZNF256;CEP89;ZNF254;INTS12;USPL1;ELL;ZNF490;PAK1IP1;MRPS12;RPLP0;PRKAG1;ZNF44;PEPD;ADO;SH3RF1;WDR43;AACS;TUBA1A;TIMP1;ATPAF2;CCT3;VKORC1;TPI1;PRMT1;CACYBP;RGMB;CTTNBP2NL;UGDH;BBS10;PIGM;TIMM9;ZNF3;ZNF8;FAM117A;GGA2;GPR153;NFIL3;RNF139;CTNNA1;RPL13;MGAT2;RPS2;ZNF587;ANKRD50;LCMT1;ANKMY1;ZNF343;ZNF101;GNAS-AS1;PCGF3;STAT3;ZNF77;PDP2;ZDHHC9;STK17A;SNX14;CCNG1;YIPF6;TOMM5;ZNF211;TOMM6;NARF;RAB3A;CHPF;MSMO1;BZW2;IPO4;LAPTM4A;CHCHD2;IPO9;TMEM147;CDH2;ARHGDIB;TMSB10;ZNF443;PSPH;SLC39A3;ZNF563;ZNF440;ZNF682;ZNF681;ZNF680;RPS7;IST1;LMO4;F2R;ALDH3A2;ZNF91;PLAA;ZNF799;ZNF555;ZNF433;ZNF675;IDI1;ZNF791;ZNF670;PFKFB4;GSTCD;AK2;RHOBTB3;LOC652276;UAP1;SLC1A5;DNAJC25;ZFP36L2;RAP1B;CTIF;ATXN2;PSAP;PGK1;C14ORF28;ZNF669;MARK3;COX10;MDN1;ANKZF1;ISOC2;FDPS;GOT1;OSBPL3;TBCD;DNAJC11;TNFRSF10B;TIMM44;ZBTB11;FBXO31;NACA;COPS2;ZNF417;ZNF416;STT3A;ZNF776;DHCR7;USP36;RBM25;DOCK4;MRFAP1L1;NXT1;AMD1;DDX41;SPRED2;SIX6;OPA1;ADAMTS1;MAN1A1;ZNF766;ZNF763;ZNF521;TTC37;HMGCS1;ARHGEF18;URB2;ETV5;EEF1G;SFPQ;HAX1;DBF4;SARS2;PCCA;ALS2;TRAF4;TRNP1;ZNF878;ATG4A;HAGH;ZNF510;RNFT2;NUFIP2;ZNF195;SRF;NRXN2;FOXK2;MTIF2;SRM;AGPAT4;HMGCL;RAB40B;ERICH1;ZNF749;GNA11;ZNF627;MXI1;GNA12;HES1;HES4;SPAG7;FAHD1;IRX3;CYP51A1;CTNS;RPL35A;TPCN1;DNAJA1;MFAP4;CLCN6;PC;TEF;ERCC1;BRMS1L;TRIM32
CTCF WERI-Rb-1 hg19	243/1833	0.300878	0.396634	0	0	1.04084	1.25009	NCKAP1;SLC35B2;RPL5;SLC35B4;OSGEPL1;KDELR1;RRP1;AQP3;RPS15;ALKBH2;PSMD6;ZNF607;NDST3;CPNE1;ANKFY1;EIF2D;HOMER3;RPL38;FBXO7;IER2;AGFG1;PRKCG;DYNC2H1;UNC13B;DAPK1;RSAD1;COG2;TALDO1;SCAMP1;MAPK8IP3;THAP2;SCO1;ARMC5;HSBP1L1;ZNF398;CERKL;HSPA4L;MRPL12;IQGAP2;MED12L;FXR1;C7ORF50;FAM171A2;PDCD11;DHX34;RRS1;B4GALNT1;HBQ1;ZNF268;ZNF266;NFE2;ABCA2;ZRANB2;ST13;TYSND1;ERLIN2;SNHG7;UBAC1;MLLT11;ALDH6A1;NDUFAF4;CCDC88C;RPS20;ZNF133;PTPRU;RPLP0;PRKAG1;NAT10;SH3RF1;SH3PXD2A;C1QBP;TMED3;ARIH2;RNF150;DFFB;NCOA5;GAA;TSC22D3;MRPS2;TMC7;RGMB;RHOC;HADHB;HADHA;GPRC5B;OAF;CSDE1;FASTKD5;ASAH1;ZNF593;AHCY;PKN3;GSTP1;MRPS33;RPL11;GDPD1;FITM2;AKAP1;LIMA1;MTHFD1L;FLNA;DTD1;YTHDF2;SPRYD4;AADAT;TUBE1;NOC3L;DEF8;NLE1;TTLL4;GSTA4;SNX14;CCDC6;ZNF354A;FOXA3;KIAA1191;PRDM4;PLOD3;RPL10A;ETS2;TMEM145;POFUT2;IPO9;FAM162A;KIF5A;PMPCB;FADS1;TLE3;NOM1;PCID2;USP2;F2R;THOC2;HIC1;TPST1;ADCYAP1;ADAM17;MORF4L2;RPL7L1;EEF1A2;GEMIN4;ANKS6;NPTXR;ZNF555;ZNF554;METTL2B;ZNF670;METTL2A;C11ORF1;ARL2;FBLN1;PLD6;DNAJC25;GLB1L3;TMEM242;ACAT1;STIP1;PSAP;ZNF548;EP400;TBC1D14;MYH10;SOCS4;ZNF783;GOT2;DNAJC11;EFNA1;QDPR;PTPRE;CNOT7;REEP5;P4HA1;UBE2O;ANXA2P2;TMEM18;ZNF772;MIPEP;ABCD4;DYRK3;CUEDC2;CELF1;DDX47;MAST1;ECE2;SLC2A8;RPS4X;SPRED2;EEF2K;SPR;NOB1;ADAMTS1;MYO18A;ZNF525;FLOT2;PDE4A;HIBCH;EIF5B;ADSL;NCBP2;RBM19;C1QL4;REXO2;DNM1;PCCA;CDHR1;PCCB;BMP2K;ITGA6;EIF4E2;TNFRSF21;HDAC2;EI24;GTPBP10;DDX20;C15ORF40;FAM86DP;PRCP;MTIF2;SEMA3F;COCH;SRM;PDLIM1;ZNF627;LRRC8C;POLR2H;IGBP1;NDUFA7;TTC13;CCDC59;SGTA;ZNF180;CUL4A;SLC25A37;TEF;SH3D21;GNPDA2;CARM1;GLOD4;IMPDH2;POLR3E;TRIM37;ABCE1;CLUAP1
REST Panc1 hg19	93/688	0.312515	0.41131	0	0	1.06281	1.23615	TMEM151A;RPL5;ANKRD13B;RPL30;LRSAM1;HSP90AB1;TMEM151B;TFRC;CHPF;RPLP0;TMEM181;OGDHL;ENO1;KLHL35;RPL8;ECSIT;IPO7;CELSR3;SLC8A2;SCAMP5;RPS15;RPS4X;MRPL3;TMEM145;CDH2;CAMKV;CPNE1;QSOX2;RPS11;TMSB10;SLC39A3;RPS12;PSD;UNC13A;RPL23;RPS6;RUNDC3A;NPAS4;QTRT1;ADCYAP1;VGF;ASPHD1;PTRH2;CDC42EP2;FSCN1;ATP6V1B2;TKT;RPL28;INA;FTL;AGPAT5;BRSK2;BEX1;DDX25;RPL12;PPM1N;DDX1;RPL11;SEZ6L2;GNG4;DPH2;HES1;HBQ1;RPS2;RHPN2;S100A10;RPL19;B4GALNT4;ATP6V0A1;NPDC1;SYT5;NPM1;GOT1;FAM78B;FBXL16;PNMA2;L1CAM;EEF2;MAPK11;P2RX5;NR6A1;LRIT2;SCD;SARM1;PHF14;MPHOSPH10;RPS20;B9D1;NDUFAF1;VIM;HCN2;RPS23;LRP11
GATA3 A549 hg19	42/302	0.313693	0.412195	0	0	1.09766	1.27256	SLC45A4;LRSAM1;HDAC2;RPL12;ITSN1;BCCIP;DDX20;PIK3R3;SRI;CWC27;BZW2;RPL10A;PRDM10;CYB5D1;ANKMY2;PTDSS1;LDHA;LAMP1;UIMC1;ANKFY1;HES1;RPL17;CDON;POLG;NOP14;MRPS27;TTC32;MDH2;HSPA4;FOXJ3;SREK1IP1;DDX54;ERLIN2;KCNAB2;HSPE1;UTP18;LRPPRC;UGDH;ZZZ3;NR6A1;PFDN4;DAP3
HNF4G HepG2 hg19	82/605	0.316139	0.414742	0	0	1.06593	1.2275	DENND1C;ERRFI1;CUEDC2;FASTKD1;CBY3;SAT2;PYGL;PEPD;PWP1;ASGR1;EEF1B2;LAPTM4A;ATP7B;NUDCD1;MAN1A1;ANXA9;ZNF600;ZNF443;C5ORF15;HMGCS1;IFNGR1;IST1;C14ORF119;RABGGTB;SLC39A14;FAHD2A;NIPSNAP1;ETV5;HADHB;HADHA;UGDH;TRAF4;TFR2;MMP15;TMBIM1;TRNP1;CCDC43;KDELR2;MASP2;HAGH;NPTXR;UMPS;FTL;SLC45A4;ZNF230;ENY2;DLX2;AHCY;SMYD5;FBLN1;ZFP36L2;AKAP1;HSPD1;ATXN2;ZNF629;DEAF1;GNG4;GNA11;ZNF548;POLR2H;ZBTB7B;ZNF101;ISOC2;NFE2;STAT5B;NPM2;FAHD1;F12;EPHX2;TNFRSF10B;PEX10;SEMA4G;HSPE1;VEGFA;EFNA1;CAMSAP3;ALDH6A1;MEX3A;ACIN1;PLXNB1;FGFR4;SLC25A33
SP1 HCT116 hg19	209/1577	0.318558	0.416536	0	0	1.03986	1.18955	TCERG1;CCNK;MTRR;ZNF174;ITSN1;NUDT2;TMEM97;WDR89;RBPJ;DCAF4;EPB41L4A-AS1;NSDHL;FLAD1;DPF1;VPS35;RPS12;CDON;ZNF17;RPL23;RPL22;SCAMP1;MFSD12;ZSCAN20;ETHE1;SRFBP1;ZNF277;TTYH3;TMEM161A;PIK3R3;C7ORF50;DHX33;ZNF823;SURF6;TSPAN3;ZBTB7B;ZNF267;FDFT1;JUP;PNO1;SLC33A1;NR1D2;NR1D1;ERLIN2;SMARCA2;PPFIBP1;ALDH6A1;NMT1;RNPS1;RPS20;HBP1;IGSF9B;CALR;CEP89;ZFAND2A;CETN2;FASTKD3;RPLP0;ZNF44;WDR43;CHMP1B;ATPAF2;ELOVL5;PRMT1;PRPF40A;AEN;ZNF57;SREBF2;TCP1;PIGM;ERGIC2;TOMM40;HTT;MRPS30;ZNF8;FAM117A;ANKMY2;MNT;CLPTM1;CCT8;RPS2;LDLR;LCMT1;WDR19;STAT3;ELP2;ZNF77;LRPPRC;BYSL;PER2;PER3;ZDHHC9;STK17A;CCNG1;CCDC6;KBTBD8;ZNF211;MPV17L2;PEBP1;UBP1;MSMO1;BZW2;CHCHD2;RUVBL2;SLC39A6;COTL1;MAP3K9;ZNF443;SLC39A3;RARS2;TLE3;SLC30A6;RNF44;LMO4;ARID5A;MOB3A;ZNF91;TMX2;ADAM9;PKP4;SNRPF;ZNF555;PHPT1;ABCG1;HOMEZ;IDI1;AK2;STIP1;C1ORF109;G3BP1;GRK6;PGK1;ZNF548;ZNF547;KDSR;MYH10;ANKZF1;ISOC2;PNPT1;TBCD;DNAJC16;RCL1;DIAPH1;CPS1;ZNF417;BHLHE40;ZNF416;PHF14;STT3A;REEP6;ZNF776;OSBPL1A;USP36;SLC25A3;DOCK4;NXT1;RMND1;SLC2A8;SPRED2;ATP7B;OPA1;OPA3;ZNF766;UPP1;HS3ST3B1;PROSER1;SUN1;HMGCS1;USP42;PEX1;KCNAB2;QRSL1;ETV5;ETV6;TRAPPC6A;SFPQ;C1ORF159;POLR1A;NPC2;ETF1;RBMS2;RNFT2;RBM48;PLAG1;DCTN4;FOXK2;SRI;HMGCR;DNAJB1;RAB40B;ZNF749;GNA11;GNA12;HES1;E2F6;PTCD3;RWDD1;KDM4B;SPAG7;MMAB;ATP2B4;TPCN1;PC;CARM1;ERCC1;ERCC8;EIF3F;SLC25A33;SLC25A36;EIF3B
CTCF myotube hg19	264/2000	0.319038	0.416536	0	0	1.03549	1.18299	NCKAP1;VEZT;RPL5;RPL3;SPARC;RRP1;GPATCH4;HSF2BP;RBPJ;RPS15;ALKBH2;PSMD6;ZNF607;NDST3;ANKFY1;EIF2D;RPL38;FBXO7;IER2;AGFG1;PRKCG;DYNC2H1;DDX18;ESCO1;C5ORF15;DAPK1;SCAMP1;GTPBP4;THAP2;SCO1;ARMC5;GRWD1;NBL1;CBLL1;ZNF398;TBC1D9B;ABCB7;STXBP1;FUT11;MRPL17;RPS4Y1;IQGAP2;MED12L;FXR1;FAM171A2;HSPH1;PDCD11;DHX34;DPH2;RRS1;ZNF701;B4GALNT1;ZNF821;HBQ1;ZNF268;ZNF266;ZRANB2;ZNF260;ABCA3;TMEM192;TYSND1;ERLIN2;SNHG7;HARS2;NDUFAF4;ZNF814;RPS20;NOL11;TRMT11;ZNF256;ZNF133;PTPRU;USPL1;RPLP0;NAT10;SH3RF1;MED11;ZNF808;ADAMTSL5;SH3PXD2A;TMED3;RRP12;XXYLT1;TSC22D3;SLC39A10;MRPS2;TMC7;BTN3A2;PTGR2;TOPORS;MED28;HADHB;HADHA;BACE2;NSA2;GPRC5B;OAF;CSDE1;FASTKD5;ERGIC2;WDR27;CDC123;ZNF593;PKN3;GSTP1;MRPS33;HEATR1;RPL11;GDPD1;FITM2;AKAP1;TMEM69;LIMA1;PNMA1;MTHFD1L;LEO1;DTD1;SPRYD4;AADAT;STAC3;NOC3L;RRP1B;WDR12;SYNJ2BP;DEF8;NLE1;RNF146;TTLL4;GSTA4;NMNAT1;ZNF354A;FOXA3;KIAA1191;PRDM4;KDM1A;RPL10A;YARS2;IGF1R;IPO5;CDH2;ZNF83;FAM162A;SLC39A6;PMPCB;ZNF566;BNIP3L;TLE3;NOM1;USP2;RPS6;F2R;ATP11C;THOC2;HIC1;MOB3A;EEF1A1;TOM1L1;TPST1;ADAM17;MORF4L2;RPL7L1;NAAA;CERCAM;GEMIN4;ANKS6;ZNF555;ZNF554;METTL2B;METTL2A;C11ORF1;C1ORF54;FBXO46;LIN7C;GLB1L3;TMEM242;ZNF548;ABL1;EP400;ZKSCAN2;TBC1D14;SOCS4;ZNF783;GOT2;DNAJC11;SREK1IP1;TNFRSF10B;TBCA;ARHGAP24;PTPRE;REEP5;P4HA1;COPS2;ZNF417;ZFP64;UBE2O;ZNF776;ANXA2P2;FGFR4;TMEM18;SERGEF;ZNF772;ZNF530;HSP90AB1;CELF1;DDX47;WDR4;MAST1;TRO;RPS4X;C6ORF223;RPL7A;EEF2K;NOB1;MYO18A;PDE4A;ZNF761;POLG;HS3ST3B1;ADSL;USP42;NCBP2;C1QL4;REXO2;DNM1;HAX1;TMBIM1;BMP2K;ITGA6;ZMYND11;PFDN4;FXN;PFDN5;TNFRSF21;NUFIP1;GTF3C4;RBM48;SRF;EI24;GTPBP10;DDX20;C15ORF40;PRCP;MTIF2;PDLIM1;RNF113A;TAF1D;ZNF627;LRRC8C;ZNF503;POLR2H;IGBP1;NDUFA7;SPAG7;CCDC59;ZFC3H1;ZNF180;U2SURP;SLC25A37;GNPDA2;IMPDH2;POLR3E;CEBPZ;ABCE1;CLUAP1
CTBP2 H1-hESC hg19	264/2000	0.319038	0.416536	0	0	1.03549	1.18299	EIF4A2;SLC35B2;VEZT;TCERG1;AHCYL2;MTRR;TMEM41A;ZNF174;ZFYVE9;ZNF292;RPL34;RRP1;PLEKHB1;SPINT2;ENO1;CYB5D1;SCAMP5;PSMD6;PDK1;PRKCG;DYNC2H1;DDX18;HES6;STARD4;CCDC78;ENTPD4;ACTN1;ZNF160;METTL3;RSAD1;COG2;SCAMP1;NEIL2;KCTD10;HSBP1L1;KDELR2;CBLL1;ZNF398;TMEM185B;ZNF276;TMEM63C;PDE1B;STXBP1;ENDOD1;MRPL17;PIK3R3;NOLC1;MRPL11;LDHB;ZNF709;ZNF829;HSPH1;PDCD11;GRPEL1;NAALAD2;KCNN2;ZNF821;MAP9;FDFT1;ZBED3;BTF3;TRAP1;ZNF382;SLC33A1;FN1;SNHG8;NR2F2;SNHG7;PUM1;MRPL24;FOSL2;PPFIBP1;RPS20;ZNF136;CCNJL;SPAG17;INTS12;PTPRU;USPL1;MRPS14;FASTKD3;CCDC124;PRKAG2;TMEM181;PFAS;SH3RF1;VSIG10;TUBA1C;TUBA1A;CTSC;DFFB;FOXD3;MRPS26;TIGD7;GAA;TSC22D3;SLC39A11;RHOC;SLC39A14;WDR35;MRPL44;NME1;UGDH;LSG1;BBS10;OAF;ZADH2;FASTKD5;TKT;GAS5;GART;DLD;FYTTD1;TRUB2;ZNF593;PKN3;GSTP1;ZDHHC23;ZNF3;SDAD1;TMEM69;LIMA1;PES1;ZSWIM7;MSX1;ZNF224;ANKRD50;CD55;JAM3;CA11;YTHDF2;LSAMP;ZNF33B;GSTA4;NMNAT1;SNX14;TTC3;CCDC6;MITD1;B9D1;SCARB2;ZNF330;KDM1A;MSMO1;UBE3B;SLC8A2;ZFP30;CDH2;FAM162A;KIF5A;COTL1;ZNF568;SLC26A10;SH2D5;TMSB10;FBXW8;RPS7;F2R;KCTD3;MOB3A;ALDH3A2;ACLY;RAB30;MYCN;MAPKAPK3;NAAA;MRTO4;GEMIN4;FKBP4;ANKRD17;ZNF670;ENY2;KHDRBS3;GSTCD;C11ORF1;LOC652276;ARL2;SLC1A5;DNAJC25;RLF;BCL2L13;ZMAT3;ZNF547;MBP;SOCS4;ANKZF1;ZNF783;NOP14;CRTAP;EPHX2;KLHL21;TNFRSF10B;FOXN3;ACSF3;ARHGAP24;RCL1;DIAPH1;CNOT7;CNOT2;CHMP2B;ZFP64;UBE2O;LHX6;ZNF778;EBPL;DHCR7;OSBPL1A;SERGEF;MIPEP;DYRK3;RMND1;PTER;OPA1;ADAMTS1;ZNF529;SNAPC3;ZNF527;PDE4A;ZNF763;EIF5B;TTC37;PROSER1;TGIF2;DDX51;UTP18;ZNF75A;DBF4;C1ORF159;PCCA;TMBIM1;BMP2K;ZNF878;ETF1;PFDN4;BCAT2;USP10;MAK16;GTPBP10;PPM1H;SEMA3F;CXXC5;FBXL20;MAT2A;TP53INP1;TRIM46;UBQLN1;LRRC8C;MGA;DDHD2;ZNF180;MERTK;MEIS2;SGPP2;ASXL1;SCD;POLR3D;GLOD4;DNAJA2;TRIM37;SLC25A32;TBKBP1;FAM98A;RHEBL1;SLC25A36
RXRA H1-hESC hg19	17/117	0.331497	0.431992	0	0	1.15449	1.27472	ABCA1;KCNJ4;PNISR;BRSK2;YTHDF2;RPS8;STAT3;ZNF3;FXR1;ASXL1;CYP26A1;DHX32;MEX3A;LAMP1;CNOT2;RB1CC1;CEP70
TEAD4 HepG2 hg19	34/244	0.331935	0.431992	0	0	1.09987	1.21295	SLC45A4;RPL5;GRN;ZNF791;RPL32;FASTKD1;ZNF490;HEATR1;MTIF2;PTPN23;TOMM20;IPO4;AFF1;LDHA;BSG;SBDSP1;E2F6;IER2;RPS13;TEAD4;VKORC1;TGIF2;TTC32;TUBG2;CRLS1;U2SURP;APRT;ADAT2;EIF3M;GSTA4;PEX3;ZNF799;EIF3F;KPTN
STAT1 HeLa-S3 hg19	126/945	0.337572	0.438628	0	0	1.04613	1.13607	ZNF331;N6AMT1;PANK3;ZMYND8;NUDT2;GPATCH4;IFI30;RPL10A;CWC27;NUDT3;ICAM1;ALKBH2;CHCHD2;LAMP1;TUBB3;RPL35;SPA17;TMSB10;TLE3;IL4R;UNC13A;WSB1;ENTPD6;SLC35C1;SND1;THAP2;SLC9B2;EEF1A1;MAPKAPK3;PPA1;ETHE1;HSBP1L1;FKBP4;PHPT1;RPL28;ZNF276;ENY2;TMEM63C;RHOBTB3;CHRNA9;AK4;ZC3HAV1;SLC1A5;PGK1;BRIX1;KDSR;ZNF267;COX10;SYT5;EGR1;FDPS;NOP16;MLKL;SREK1IP1;NR1D2;EEF2;HIGD2A;FOSL2;BST2;DIAPH1;TBCK;ZNF419;NOL10;ADA;RPS24;LGALS3BP;DYRK3;NXT1;SLC2A3;MRPL32;C6ORF223;EEF2K;SPR;NUDCD1;MYO18A;FLOT2;MAN1A1;HIBCH;TEAD4;TTC32;PTGR2;TEX19;ETV6;PECAM1;VWA1;ZNF235;ERGIC1;B4GALT5;PTGER4;ZNF473;TRUB2;CD63;SMARCD3;MTFP1;DDX25;ODC1;MAK16;LRP5;DDX21;HSPD1;TMEM69;DNAJB1;MUC1;NFIL3;ZNF227;GPBP1L1;ZNF226;RPS2;ZNF225;RPL17;LDLR;RPL19;RWDD1;CA11;RNF24;STAT3;ZFC3H1;HSPE1;SKI;ASXL1;KBTBD6;NR6A1;VMA21;DNAJA2;MITD1;VIM
MAFK H1-hESC hg19	263/2000	0.344443	0.446844	0	0	1.03046	1.09829	SLC35B2;VEZT;RPL5;ISCA1;PANK3;RPL3;CLPB;ZFYVE9;PWWP2B;RRP1;PPP2R2A;ICAM5;ENO1;IFI30;ALKBH2;PSMD6;CAPNS1;EIF2D;UBAP2L;IER5;EIF2A;PDK1;AGFG1;SRRM2;HEMK1;ALG8;ESCO1;C5ORF15;METTL1;OXSM;METTL3;ALG2;TALDO1;ALG3;ATG14;PRKAB1;SND1;ZNF839;ARMC5;ZNF837;CLNS1A;GUF1;CCDC86;ZNF711;CERKL;TMEM63C;MGST3;ZBTB4;PRDM10;NLN;LDHA;LARP1;SPATA5L1;KCNMB4;B4GALNT1;LTA4H;HMGXB3;FDFT1;ZBED3;EGR1;FZD3;ZNF260;ABCA3;NBEAL1;TYSND1;BTBD11;NR1D1;ERLIN2;SNHG4;ALDH6A1;NDUFAF4;ZNF814;NMT1;CALR;FARSA;MRS2;ELL;ZNF490;ZFAND2A;RPLP0;PYGL;TUBA1C;SLC22A17;NDEL1;PRMT5;TIGD6;PRMT1;GAA;MRPS21;C1ORF43;TEX19;APRT;NSA2;BBS10;CLDN12;FASTKD5;STRAP;TKT;TLR5;GAS5;MRRF;ZNF233;ZNF593;GSTP1;ODC1;ZNF3;SPTY2D1;FAM117A;GGA2;MNT;RNF139;PES1;PSMB1;CLPTM1;RPL13;CCT8;ANKRD50;CCT5;CCT4;YTHDF2;LRRC27;WDR19;STAT3;ELP2;APTX;ADAT2;RNF146;GSTA4;FABP5;SNX14;CCDC6;UBAP2;F2RL2;ZNF331;N6AMT1;NARF;PRDM4;UBP1;YARS2;NUDT11;TATDN1;LAMP1;FAM162A;SLC39A6;TNFRSF8;PMPCB;ZNF563;RARS2;SLC30A6;LMO4;RPS8;AIP;KCTD3;THNSL1;EEF1A1;TPST1;PLAA;ADAM9;IDI1;ZNF791;PSMD12;DLX4;COX18;ARL2;DNAJC25;LIN7C;CNN2;MYCNOS;ATXN2;G3BP1;PSAP;ZNF426;CDH24;GAS2L1;MYH10;MARK3;SOCS4;ISOC2;GOT2;HSPA6;M6PR;DNAJC11;EEF2;NR4A1;CNOT7;REEP5;P4HA1;NACA;DLG4;CNOT2;C16ORF46;FGFR4;LZTR1;HSP90AB1;AMD1;SLC2A1;ECE2;PTPN23;ELAVL1;AFF1;TMEM101;ARL5B;PTER;OPA1;OPA3;CPXM1;ZNF763;YWHAG;POLG;UTP15;PLEKHG5;MARS2;RABGGTB;ETV5;TIRAP;EEF1G;TRAPPC6A;ALS2;NPC2;PEX3;NDUFS5;AKT1S1;ZNF516;NAF1;ETF1;BCAT2;HDAC2;PDXK;ZNF195;TM2D2;SRF;GTPBP10;C15ORF40;HMGCR;AGPAT4;TAF1D;HECTD1;ALDH1B1;GNA12;UBQLN1;NAA25;E2F6;EIF4B;DCAF13;NDUFA9;METAP1D;SPAG7;SGTB;BNIP3;USP22;TXNL1;ATP2B4;ZNF180;CLCN7;POLR3E;ZNF614;ZNF613;TRIM37;SLC25A32;NAA15;VIM;ABCE1;EIF3A
TCF12 MCF-7 hg19	15/104	0.356783	0.46212	0	0	1.1444	1.17945	SLC45A4;MPST;GSTP1;FOXJ3;WDR74;NR2F2;SRI;FUT1;GLG1;NT5DC3;MACROD1;HES1;FKBP4;ZBTB7B;SLC37A3
CTCF astrocyte of the spinal cord hg19	284/2167	0.360974	0.466807	0	0	1.02626	1.0457	NCKAP1;SLC35B2;VEZT;MAPKBP1;RPL5;SLC35B4;SPARC;OSGEPL1;KDELR1;RRP1;TMEM97;SPATA20;AQP3;NUDT3;RPS15;EPB41L4A-AS1;ALKBH2;PSMD6;ZNF607;PPAT;MYC;NDST3;EIF2D;HOMER3;RPL38;FBXO7;PELO;IER2;AGFG1;PRKCG;DYNC2H1;DDX18;C5ORF15;DAPK1;RSAD1;COG2;TALDO1;ALG3;SCAMP1;MAPK8IP3;THAP2;SCO1;ARMC5;RPL24;TP53;ZNF398;TBC1D9B;ABCB7;HSPA4L;MRPL17;ZNF23;IQGAP2;MED12L;FXR1;FAM171A2;ZNF829;HSPH1;PDCD11;DHX34;RRS1;ZNF701;B4GALNT1;HIVEP3;HBQ1;ZNF268;ZNF266;ABCA2;PRELID1;ZRANB2;ZNF140;ZNF260;ST13;ABCA3;TYSND1;ERLIN2;SNHG7;PAICS;UBAC1;MLLT11;ALDH6A1;NDUFAF4;ZNF814;RPS20;NOL11;ZNF256;PTPRU;CCDC127;ZNF490;RPLP0;PRKAG1;SH3RF1;SH3PXD2A;SLC22A17;C1QBP;TMED3;RRP12;RNF150;RIOK1;GAA;MRPS2;TMC7;RGMB;RHOC;NME1;HADHB;HADHA;BACE2;GPRC5B;CSDE1;FASTKD5;SLC29A3;FYTTD1;ZNF593;PKN3;GSTP1;MRPS33;RPL11;GDPD1;FITM2;MRPS30;ZNF3;MTHFD1L;LEO1;RPL15;DTD1;CD55;MAP4K4;YTHDF2;AADAT;NOC3L;DEF8;NLE1;BYSL;RNF146;TFAP4;TTLL4;GSTA4;CCDC6;NOTUM;IL17D;ZNF354A;FOXA3;TOMM6;KDM1A;RPL10A;TSEN2;ETS2;IGF1R;IPO9;CDH2;FAM162A;PMPCB;ZNF568;FADS1;TLE3;NOM1;USP2;F2R;ARID5A;THOC2;HIC1;MOB3A;CLIP3;ALDH3A2;TPST1;ADAM17;MORF4L2;CERCAM;GEMIN4;ANKS6;ZNF555;ZNF554;ANKRD17;METTL2B;ZNF670;KHDRBS3;METTL2A;C11ORF1;UTP23;ARL2;FBLN1;C1ORF54;FBXO46;GLB1L3;TMEM242;BCL2L13;STIP1;ZNF548;EP400;TBC1D14;WNT1;ZNF783;ACBD7;NOP14;TGFB1;MLKL;OSBPL3;GOT2;DNAJC11;SREK1IP1;ASNS;TBCA;QDPR;DIAPH1;PTPRE;REEP5;P4HA1;ZNF417;ZFP64;UBE2O;MAP6D1;ANXA2P2;FGFR4;TMEM18;ZNF772;FGFR1;MIPEP;ABCD4;CELF1;DDX47;MAST1;ECE2;AFF1;TRO;RPS4X;EEF2K;NOB1;OPA1;ADAMTS1;MYO18A;ZNF525;PDE4A;ZNF765;HIBCH;ZNF761;HS3ST3B1;EIF5B;TTC37;USP42;NCBP2;RBM19;PEX1;C1QL4;REXO2;DNM1;HAX1;TRAF4;TMBIM1;PCCB;ITGA6;PFDN4;FXN;TNFRSF21;BCAT2;RBM48;NXN;SRF;EI24;GTPBP10;DDX20;C15ORF40;COCH;SRM;MAT2A;LRRC8C;POLR2H;IGBP1;PTPN18;TTC13;CCDC59;SGTA;SPRY4;ZFC3H1;ZNF180;SLC25A37;TEF;SH3D21;GNPDA2;CARM1;POLR3E;EIF3F;VIM;ABCE1;CLUAP1
EZH2 endothelial cell of umbilical vein hg19	262/2000	0.370594	0.477733	0	0	1.02544	1.0179	LTV1;EIF4A2;RPL5;SLC35B4;TMEM41A;CPNE7;PLEKHB1;NUDT2;DCAF4;ICAM1;CYB5D1;RPS15;PSMD6;NSDHL;MYB;EIF2D;RPL38;MNX1;PRKCG;MCCC2;CXADR;DAPK1;OXSM;STARD9;COG2;ZNF10;WDR75;SCAMP1;ZNF14;SCO1;KATNAL2;BIN1;HSBP1L1;GUF1;ZNF398;TMEM185B;LIPT1;RWDD2B;TMEM63C;PDE1B;PIK3R3;THY1;RPS4Y1;IQGAP2;MED12L;GLG1;SULT1A1;GJC1;FXR1;ZNF709;FAM171A2;HSPH1;DPH1;GRPEL2;DHX36;SURF6;NAALAD2;HIVEP3;HMGXB3;ZNF146;BTF3;ABCA2;ZNF263;FZD3;SNHG8;LOC155060;IRF2BP2;SNHG7;ZNF35;NDUFAF4;RPL27A;NDUFAF1;ZNF256;LGMN;ZNF134;TMEM151A;INTS12;LRSAM1;TMEM151B;MRPS14;ZNF490;CETN2;RPLP0;SMG8;MRPL32;C12ORF43;PTMS;C1QTNF1;SOSTDC1;RIOK1;RRP15;MRPS28;EDARADD;PSD;WDR36;NCOA5;TIGD7;MRPS25;TMC7;TUBG2;MED28;MRPL44;NSA2;LSG1;ERGIC2;SLC29A3;FYTTD1;ZNF232;CDC123;CSTA;MRPS33;RPL12;MRPS34;PTGER3;FITM2;MRPS30;ZNF8;FAM117A;ANKMY2;SAMM50;FLNA;STX3;RPL17;CCT4;NPM2;NFYA;TMEM62;ZNF77;TUBE1;NOC3L;SYNJ2BP;GNMT;ADAT2;PDP2;VMA21;CCDC6;MITD1;KIAA1958;TOMM5;ZNF330;KDM1A;BCCIP;MPV17L2;KLHL35;RPL10A;CWC27;ESPN;FAM162A;ADORA1;PMPCB;MAP3K9;FBXW8;SLC30A3;RPS7;MUL1;TOM1L1;ZNF317;ANKRD42;FKBP7;HOMEZ;ZNF670;PSMD12;ENY2;UQCRB;DDX1;GSTCD;METTL2A;HVCN1;AK3;PLD6;GPR84;LIN7C;FBLN2;TMEM241;ZMAT3;ZNF548;ABL1;MBP;UTP20;WNT1;ISOC2;EPHX2;GOT2;TDRD9;DNAJC11;SREK1IP1;ASNS;TBCA;DNAJC16;ARHGAP24;QDPR;ZNF418;COPS2;SRPRB;ZNF777;ANXA2P2;SERGEF;SERINC5;ZNF530;ABCD4;DYRK4;ZNF770;RBM28;WDR3;COX4I1;AMD1;WDR4;POMT1;PTPN23;RND2;TMEM101;EEF2K;PTER;OPA1;SNAPC3;ZNF763;NKX3-1;ARHGEF11;ADSL;HMGCS1;DDX54;KSR2;RABGGTB;ZNF75A;HAX1;SARS2;PCCA;NPC2;GFOD2;ATP6V1B2;MVD;NAT8L;PFDN4;PFDN5;BCAT2;ZNF195;DDX25;MTIF2;MAT2A;TRIM46;POC1B;LRRC8E;DCAF13;NDUFA9;CYP51A1;CCDC59;SEMA4C;DDHD2;RPL35A;C14ORF132;TTC17;WARS2;IRGQ;SCARNA9L;EIF3M;P2RX5;CTH;PDCD2;CD248;EIF3E;CLUAP1;ZNF850
PHF8 H1-hESC hg19	262/2000	0.370594	0.477733	0	0	1.02544	1.0179	LTV1;MAPKBP1;MTRR;ZFYVE9;PITPNB;EHMT1;GPATCH4;ZDHHC7;TMEM97;WDR89;IKZF5;NSDHL;FLAD1;RPL35;UBAP2L;PDK1;MCCC2;HEMK1;STARD4;RPL22;ZNF10;TALDO1;ALG3;ATG14;HDHD2;FAM86EP;MAPK8IP3;GTPBP4;THAP2;SCO1;DAAM1;KCTD10;ZSCAN22;PSME4;ULK1;ZFPM1;CES2;PFN2;TBC1D9B;ZNF394;ENDOD1;MRPL12;NEU3;NCSTN;ZNF829;LARP1;TSPAN9;CEP70;LYAR;ST3GAL1;ZNF266;ZNF382;CHKA;SLC33A1;SNHG8;IRF2BP2;SNHG7;HARS2;WDR54;PTRHD1;MRPL22;SQLE;GNPTG;SLC6A6;PPFIBP1;ZNF816;FUBP1;CALU;CALR;COL9A2;ZNF134;USPL1;DOC2A;MRPS14;PEPD;MRPL32;TUBA1C;ING5;SH3PXD2A;RIOK1;UTP14A;ACAD8;DFFB;FOXD3;MRPS27;TIGD7;NSUN2;PPHLN1;MED28;CTTNBP2NL;ENAH;BBS10;PTRH2;GAS5;STX12;RPL10;HEATR1;TMEM74;SPTY2D1;TMEM69;LIMA1;ZFP14;SNX25;LEO1;RPL14;CTNNA1;MGAT2;ZNF226;CCT8;RPL18;ANKRD50;LCMT1;CCT5;MAP4K4;NFYA;MDH2;RRP1B;GPR3;DEF8;LRPPRC;GNMT;ADAT2;PER2;RSL1D1;MYBBP1A;ZNF71;APEX1;B9D1;ZNF573;UBE3C;PLXND1;HDLBP;UBP1;COMT;TSEN2;ESPN;TATDN1;TMEM147;LAMP1;FAM162A;FAM174A;ZNF568;MAP3K9;IST1;USP2;ALG14;KAZN;TICAM1;GTF2F2;THOC7;MOB3A;CLIP3;RPL7L1;MYADM;CERCAM;GEMIN4;PHPT1;CSNK1G2;ANKRD17;DLX1;BRSK1;IDI1;GSTCD;NXPH4;NOP2;AK4;COX7A2;LIN7C;RPF2;SPATA7;BCL2L13;EFNB3;KIF3B;ZNF426;ZNF420;NOP14;M6PR;SLC4A11;PALB2;HIGD2A;RCL1;DLG4;C16ORF46;SERINC1;DHCR7;TMEM18;SERGEF;PRR5;ZNF770;PINX1;DDX41;ZFP82;OPLAH;PITPNC1;NGRN;RPL7A;ARL5B;ZNF529;SNAPC3;ZNF527;MYO18A;ZNF761;ABCC4;ADSL;HSP90AA1;USP42;NCBP2;RNASET2;DDX55;SORD;ARHGEF18;DDX54;KSR2;PEX1;KCNAB2;QRSL1;ZNF75A;CKAP4;SUPV3L1;ATRN;HAX1;SARS2;PCCA;DNAJC5;POLR1C;PFDN1;LUC7L3;ETF1;PFDN5;ZNF510;NUFIP1;GTF3C4;LRP1;USP10;FAM86DP;TBRG4;DLL3;GNA11;S1PR1;ATP9A;RWDD1;PTPN18;SPAG7;TTC13;DDX31;ATP2B4;ZNF180;CTNS;MERTK;CLCN7;RPS6KB1;ERCC4;IMPDH1;POLR3D;GLOD4;CTH;ZNF614;PTPN6;GPD1L;FAM98A;TRMT61B;CCDC62
JUND MCF-7 hg19	33/241	0.37442	0.481903	0	0	1.07748	1.05849	AHNAK;EHMT1;SRI;RBPJ;GLG1;TUBA1C;SPRED2;CTNNA1;SLC39A6;MPV17;KDSR;ZBTB7B;SLC37A3;E2F6;KCNJ4;PRELID1;IST1;STAT3;MTHFR;ELP2;NR1D1;SNHG7;EMP3;MIAT;ATG14;FOSL2;PTPRE;CLCN6;EEF1A2;ZYX;TAGLN2;ZNF233;EIF3B
GATA1 megakaryocyte mm9	95/715	0.376602	0.483948	0	0	1.04118	1.01678	RPL4;MRPS17;LGALS3BP;NCKAP1;SETD5;KCNK6;ISCA1;MRPS14;AMD1;MRPS12;ICAM2;SLC2A3;DDX41;RPL8;BZW2;RPL10A;CARF;RRP8;FAM216A;EFTUD2;LAPTM4A;TATDN1;CAPZB;BSG;RPS11;VKORC1;STARD4;DUSP2;WSB1;SERPINB2;PAQR7;TPM4;TTC32;DESI1;SPNS2;ALG2;AHSA1;TALDO1;AEN;TICAM1;THNSL1;PPRC1;RUNX3;CBFA2T3;SREBF2;ALDH3A2;DOK2;SARS2;DAAM1;NPC2;NDUFS5;CDC42EP2;PECAM1;ALDOA;ERGIC2;SHANK3;RGS18;AGPAT5;RPL10;UBA7;GDPD1;PRCP;PTTG1IP;SPTY2D1;SAMSN1;MRPL11;ANKMY2;COMMD9;NFIL3;GRK6;NT5DC3;ABL1;PIP5K1A;GAS2L1;SH2B3;LCMT1;TTC13;GOT1;MMAB;WDR12;PTRHD1;U2SURP;DNAJA1;TNIP1;COPS2;IMPDH2;P2RX1;BRMS1L;REEP2;YIPF6;UBE2O;NUP35;HBP1;FARSA;F2RL2
ZNF217 MCF-7 hg19	205/1562	0.377692	0.484585	0	0	1.02719	1.00015	C5ORF24;RPL32;ZMYND8;RPL34;GPATCH4;DCAF4;GJA3;RPL36AL;PPAT;MYC;MPV17;STARD4;IMP3;WDR74;AFAP1;ATG14;ISL2;PRKAR1B;IL23A;RPL24;KDELR2;TAGLN2;CBLL1;ZFPM1;SLC45A4;DCUN1D5;GYPC;STXBP1;GSPT1;GLG1;HSPH1;KCNMB1;STC2;PIP5K1A;LTA4H;ZBTB7B;N4BP3;ATP6V0A1;S100A10;ABCA1;PRELID1;NR1D2;SNHG6;NR2F2;NR1D1;SNHG7;PAICS;FOSL2;MLLT11;MC1R;IGFL4;CCDC88C;MPHOSPH10;INTS12;USPL1;MRPS14;GBE1;PRKAG2;SMG8;VSIG10;ATIC;TUBA1A;NUDCD1;UIMC1;ANXA9;TEAD4;VKORC1;PRMT5;WDR36;ANXA2;ELOVL5;PRPF40A;RHOC;WDR35;MED28;NBPF15;NSA2;LSG1;CSDE1;VWA1;PTGER4;CD63;ZNF230;AHCY;AHNAK;GSTP1;TIMM9;SDAD1;AKAP1;ANKMY2;TMEM168;PSMB1;LEO1;ZNF227;MGAT2;ZNF225;CD55;CCT4;PER2;GSTA4;FABP5;NMNAT1;TTC3;MITD1;ZNF570;BZW2;TATDN1;MACROD1;ZNF569;SLC39A8;ZNF444;TMSB10;ZNF562;SLC30A6;IL4R;TLE1;IST1;RPS5;MYADM;PKP1;FKBP7;PKP4;SNRPF;FKBP4;ZNF433;HOMEZ;ENY2;GSTCD;METTL2A;RHOBTB3;RASAL1;ARHGAP17;SLC1A5;ARHGAP12;ZNF669;ZNF546;SOCS4;ZC3H15;EIF2B5;PNPT1;NOP16;BOD1;HSPA4;TDRD9;HIGD2A;EFNA1;ZC3HC1;PTPRE;TBCK;CNOT2;BHLHE40;PLXNB2;TMEM18;SERINC5;MIPEP;KCNK6;RBM25;RMND1;MAST1;PDE3B;AFF1;SPRED2;MRPL3;ARL5B;SPRED1;OPA1;DDI2;SLC37A3;POLG;TTC32;DIS3;URB1;NIPSNAP1;ZAP70;NPC2;CDHR1;ZMYND11;RNFT2;PRPS1;PPM1H;FOXK1;SRI;MUC1;ZNF507;NT5DC3;UBQLN1;HES1;NDUFA9;KDM4B;CYP51A1;FOXJ3;CTNS;FBXL16;U2SURP;IRGQ;PC;SYT11;POLR3E;NUP35;PDCD2;TRIM37;EIF3E;ZNF853;VIM;SLC25A36
TFAP2A HeLa-S3 hg19	261/1995	0.379981	0.486757	0	0	1.0237	0.990566	MAPKBP1;ISCA1;SPARC;TFRC;PWWP2B;ZMYND8;PITPNB;ITSN1;EHMT1;ZDHHC7;ANTXR2;ZNF607;FLAD1;RPL36AL;PPAT;MYC;BSG;MPV17;IER5;HEMK1;STARD4;CXADR;ACTN1;WDR74;ALG3;AFAP1;CSNK1E;MFSD12;MAPK8IP3;SND1;FNDC8;SNHG15;ISL2;ADCY9;NEIL2;SCO1;CLNS1A;ETHE1;TAGLN2;VDAC1;KCTD15;SLC45A4;GYPC;MGST3;PIK3R3;AGAP3;PCDH12;MBTD1;LDHA;HSPH1;STC2;KCNMB4;TSPAN3;ZBTB7B;HMGXB3;RALGDS;SNX5;S100A10;NFE2;FIS1;JUP;IRF2BP2;TYSND1;NR1D2;SNHG6;NR1D1;SNHG4;PAICS;PTK2;NR2F6;BST2;COL1A1;MC1R;ZZZ3;SLC6A9;FUBP1;IGFL4;CCDC88C;COL9A3;PTPRU;LRSAM1;GPT;ECSIT;TRAM2;SH3RF1;VSIG10;MED11;ATIC;UIMC1;ARIH2;ACAD8;VKORC1;DUSP2;ANXA2;IFT140;TIGD6;IFNGR1;GAA;TMC8;PRPF40A;SLC39A14;VAV2;MRPL44;RNF168;NSA2;MMP15;SLCO4A1;MIR17HG;RARA;SLC29A1;ALDOA;ERGIC1;SLC29A2;PTGER4;TRUB2;GRAMD1A;GSTP1;RPL12;ZDHHC23;AKAP1;ANKMY2;RNF139;MGAT2;MSX1;METTL8;METTL9;RNF130;PMS1;CD55;CCT5;YTHDF2;SPRYD4;AADAT;NOC3L;TTC8;TFAP4;NR6A1;NMNAT1;SNX14;TTC3;SARM1;ZYX;PLP2;ZNF573;NARF;NDUFA10;ZBTB26;HR;BZW2;YARS2;LAPTM4A;TUBB3;RUVBL2;COTL1;ZNF566;FADS1;PCID2;IL4R;IST1;TPM2;KCTD3;TICAM1;FSCN1;FKBP7;HOMEZ;PFKFB3;NOTCH1;DLX4;KLHL11;FBXO46;SLC1A5;ATXN2;G3BP1;ZNF426;CDH24;RHPN2;GAS2L1;ZC3H15;ZNF783;TGFB1;TNFRSF10B;B3GALT6;ACSF3;FBXO31;SMAD7;EFNA1;G6PC3;LRFN4;P4HA1;DLG4;BHLHE40;ZFP64;DHCR7;OSBPL1A;FGFR4;SERGEF;ZNF770;RBM28;CELF1;RMND1;AMD1;POMT1;TNFAIP2;ECE2;MFSD8;C6ORF223;SPRED2;NGRN;ZIC2;SNAPC3;MYO18A;DACT3;UPP1;HIBCH;UTP15;PROSER1;ABCC4;DDX54;UTP18;ARFGAP1;TRAF4;POLR1C;AKT1S1;ETF1;HAGH;BCAT2;MTFP1;DENND3;SRI;SEMA3F;AGPAT2;MUC1;HECTD1;ALDH1B1;ZNF507;NT5DC3;HES1;EPS8L2;SH2B3;SH2B2;HES4;METAP1D;SPAG7;FAHD1;IRX3;CYP51A1;ATP2B4;DDHD2;TPD52L2;TTC17;CUL4A;P2RX6;IMPDH1;ERCC1;P2RX1;CTH;DNAJA2;SPRY2;TRIM37;SLC25A36;HCN2
NR2C2 GM12878 hg19	79/593	0.38078	0.487016	0	0	1.04421	1.00822	PRDM4;RPL34;GBE1;POMT1;BCCIP;EHMT1;ECSIT;MANEA;EEF1B2;TMEM101;RPL35;PMPCB;SNIP1;ZNF567;QSOX2;FBXO7;SAMD10;RARS2;DYNC2H1;PSD;MRPS28;PNISR;TTC37;RPS5;RPL22;ALG14;LMTK3;PRPF40A;URB2;THOC2;PEX1;TEX2;MRPL53;ZADH2;CLNS1A;SNRPA1;SNRPF;DUS3L;DCTN6;CDC123;TOMM40;RBM48;SMYD5;UTP23;ZNF3;DPCD;MRPL11;TMEM25;SAMM50;MTA1;DPH1;FAM120C;SURF6;TBC1D14;POC1B;CCT8;RWDD1;PRRT3;CCDC59;TBCD;DNAJC11;UBE2G2;WDR12;PALB2;LRPPRC;U2SURP;ASXL1;EIF3M;NACA;ERCC4;CNOT2;DNAJA2;SGSM2;CD7;PSMG4;TSR1;RPS20;NAA15;SLIRP
NR2C2 HeLa-S3 hg19	139/1055	0.385203	0.491903	0	0	1.03132	0.983859	PRDM4;RPL32;RPL34;ZBTB26;BCCIP;EHMT1;ZDHHC7;MANEA;RRP8;THG1L;EEF1B2;CHCHD2;PMPCB;SNIP1;RPL35;ZNF567;FBXO7;SAMD10;ZNF443;EIF2A;RARS2;PNISR;SLC30A9;RPS5;RPL22;METTL3;ALG14;THOC2;TEX2;SDHB;RAB30;TMX2;CLNS1A;SRFBP1;SNRPF;TTLL12;TP53;DUS3L;ZNF277;ZNF276;TBCEL;DCUN1D5;SMYD5;UTP23;AK2;COX7A2;MRPL11;DHX33;DPH1;DPH2;RRS1;SURF6;TBC1D14;HMGXB3;PATZ1;ZC3H15;TBCD;DNAJC11;PALB2;G6PC3;NACA;CNOT2;PHF14;PSMG4;RPS20;DOCK4;FASTKD1;POMT1;ECSIT;SMG8;ZNF808;TMEM101;ATP7B;OPA1;ARIH2;QSOX2;ACAD8;MRPS28;PSD;TTC37;NCBP2;TIGD6;DIS3;MRPS22;AHSA1;PRPF40A;URB2;TFB2M;PEX1;PPRC1;NME1;MRPL53;ZADH2;PTRH2;TCP1;LUC7L3;SNRPA1;GAS5;DCTN6;CDC123;RBM48;TOMM40;ZNF3;DPCD;NCLN;SAMM50;FAM120C;POC1B;TP73-AS1;ZNF227;CCT8;ZNF225;LCMT1;CCT5;ZNF343;IGBP1;RWDD1;FOXJ3;CCDC59;UBE2G2;WDR12;SYNJ2BP;U2SURP;LRPPRC;TTC17;ASXL1;IRGQ;EIF3M;MYBBP1A;GLB1;ERCC4;ZNF616;SGSM2;DNAJA2;TSR1;MITD1;EIF3F;NAA15;SLIRP
REST ECC-1 hg19	139/1057	0.394559	0.503063	0	0	1.02894	0.956904	RPL5;ANKRD13B;RPL3;TFRC;CHPF;FAM89A;RASL11A;OGDHL;KLHL35;WDR89;NUDT3;CELSR3;FGFRL1;SLC8A2;SCAMP5;RPS15;TMEM145;CDH2;TUBB3;RPL36AL;ADORA1;MAP3K9;SLC39A3;ACVR1;RNF44;UNC13A;RPS7;RPS8;RPS6;ALG2;WDR74;ZNF10;MUL1;TALDO1;ALG3;MFSD12;RUNDC3A;HIC1;SAP30;NPAS4;ADCYAP1;ADAM15;ASPHD1;PPA1;PKP1;NPTXR;ZNF276;ZNF274;BRSK2;BEX1;EPAS1;PDE1B;DDX1;SEZ6L2;ZBTB4;MRPL11;TMEM242;EFNB1;DPH2;DPH5;CDH24;MBP;B4GALNT4;S100A10;ATP6V0A1;SYT5;BTF3;GOT1;FAM78B;CHKA;PCIF1;BTBD11;TIMM44;TRPV1;L1CAM;FOSL2;CYP26A1;LRIT2;PHF14;PSMG4;MPHOSPH10;LRP11;TMEM151A;MRS2;TMEM151B;TMEM181;ECE2;ECSIT;RPL7A;SIX6;TRIM4;OPA1;CAMKV;QSOX2;UNKL;ACAD8;PSD;HSP90AA1;NCOA5;MRPS2;MRPL44;HADHB;HADHA;VGF;NOA1;POLR1C;CDC42EP2;ATP6V1B2;MICU1;TKT;EIF4E2;INA;AGPAT5;DDX25;PPM1N;RPL11;GNG4;POLR2B;RPL13;HES1;MGAT2;HES2;NPDC1;PTPN18;PNMA2;FBXL16;APLN;MAPK11;P2RX5;NR6A1;SCD;TRMT5;CCDC6;SARM1;NUP35;B9D1;NOTUM;EIF3A;HCN2
JUN HepG2 hg19	261/2000	0.397385	0.505087	0	0	1.02043	0.941705	ERRFI1;OSGEPL1;CLPB;IFT172;RPL34;ENO1;RBPJ;CYB5D2;IKZF5;SCAMP5;HERC4;ZNF606;IER5;DDX18;C5ORF15;METTL1;SLC35C2;RPL23;SLC35C1;DDX10;FAM86EP;SND1;ZNF839;ARMC5;DAAM1;ASPHD1;PPA1;IL23A;PSME4;XRN2;CCDC86;RPL24;TP53;SLC45A4;ZNF276;LIPT1;ZNF274;DCUN1D5;NOLC1;PCDH12;PRDM10;GSPT1;HSPH1;PDCD11;DHX36;ZNF821;SNX5;ZNF266;ZBED3;ZNF383;ST13;FN1;NBEAL1;IRF2BP2;PYCR1;NR1D1;ERLIN2;SMARCA2;PTK2;FOSL2;PPFIBP1;HAL;FUBP1;GTF2IRD1;RNPS1;HBP1;TMEM151A;MRS2;PIGU;PTPRS;ELL;GBE1;CCDC124;NAT10;PFAS;ASGR1;C12ORF43;TUBA1C;CHMP1B;RRP12;ZNF121;NSUN4;ELOVL5;TTC3P1;PPHLN1;EMP3;IL17RE;PPRC1;SREBF2;FAHD2A;VAV2;NME1;CTTN;CRELD1;UMPS;GAS5;DLD;ZNF597;STX12;CSTA;ZNF593;TOMM40;RNMT;GDPD1;MRPS30;TM9SF4;RNF139;CTNNA1;ZNF227;LDLR;PMS1;CCT4;RYK;ZNF77;GPR3;APTX;FAM200A;STK17A;TRMT5;CCDC6;SARM1;KBTBD8;N6AMT1;ZNF330;CHPF;UBP1;UBE3B;CELSR3;EFTUD2;LAPTM4B;LAPTM4A;TATDN1;CHCHD2;FAM174A;COTL1;KPNA5;SH2D5;ZNF562;ZNF561;SLC30A9;RNF44;IL4R;CCNB1IP1;ACLY;RAB30;DOK2;ZNF317;MYADM;FSCN1;MAPKAPK5;ZNF555;ZNF554;ABCG1;FTL;COX18;CCDC25;C11ORF1;SEZ6L2;SPATA7;TMEM242;KIF3B;ZNF669;SLC38A7;ZNF548;ZNF426;ZNF547;WNT1;COX10;TXNDC5;PRNP;GOT1;TIMM44;ZBTB11;TBCA;EEF2;ANXA2P2;ZNF772;DDX3Y;B4GALT2;USP36;RBM25;COX4I1;PINX1;PLEK;WDR4;RND2;NAGPA;HK2;SLC2A8;SPRED2;FUNDC2;DDI2;OPA3;DACT3;PDE4A;UPP1;DNM1L;TRIM65;PSTK;ZFP92;RPL13A;DDX51;SYNGR3;ARFGAP1;DNM1;SUPV3L1;ALS2;TRAF4;NDUFS5;TMBIM1;BMP2K;CHI3L2;ACOX3;ZNF512;ZMYND11;DCTN6;DDX28;GTF3C2;NUFIP1;LUZP1;ZNF195;DDX21;SRI;DPCD;FBXL20;REPIN1;HECTD1;ALDH1B1;UBQLN1;NAA25;S1PR2;E2F6;DCAF13;HES4;NDUFA9;SPEN;MMAB;USP22;TXNL1;CCDC59;FOXJ3;SGTA;WARS2;SLC25A37;IRGQ;RPS6KB1;SYT11;ERCC1;CTH;IMPDH2;DNAJA2;ASXL2;EIF3H;CD248;SLC25A32;NAA15;RPL13AP5;ABCE1;SLC25A33;SLC25A36;RAN
SMARCC1 HeLa-S3 hg19	261/2000	0.397385	0.505087	0	0	1.02043	0.941705	VEZT;MAPKBP1;CYFIP1;ISCA1;SLC35B4;MTRR;CLPB;ITSN1;DCAF8;IFI30;ALKBH2;ANKFY1;HOXA1;IER5;MNX1;SOX4;EIF2A;ALG8;STARD4;CXADR;ESCO1;METTL1;SLC35C1;ALG3;SCAMP1;MFSD12;SND1;THAP2;ARMC5;ASPHD1;CLNS1A;GRWD1;SRFBP1;TAGLN2;VDAC1;NBL1;RPL28;CBLL1;ZNF398;ZNF277;SLC45A4;SLC45A3;MGST3;NOLC1;ZC3HAV1;C7ORF50;PRDX2;NCSTN;COMMD9;SPATA5L1;ZNF823;SERPINH1;PIP5K1A;ST3GAL1;ZBED3;S100A10;STAT5A;NFE2;ABCA2;WDR59;JUP;PNO1;SLC33A1;MTHFR;NR1D1;ERLIN2;WDR54;MLLT11;PPFIBP1;ALDH6A1;RAET1E;FAM135A;RPL27A;CALU;ZNF497;MRS2;PTPRU;MOCS3;CCDC127;FASTKD3;MRPS12;ZNF44;PYGL;TRAM2;VSIG10;MRPL32;EPB41L4A;ADAMTSL5;ARIH2;TIMP1;NSUN2;CACYBP;TFB2M;EMP3;WDR35;MRPS5;MED28;CTTNBP2NL;HADHB;HADHA;MBLAC2;RILPL2;CSDE1;STRAP;CRELD1;PTGER4;CD63;ASAH1;MRPS35;PKN3;FITM2;MRPS30;AKAP1;LIMA1;ANKMY2;RNF139;LEO1;CTNNA1;STX3;CD55;CCT5;SLC16A1;SMAGP;STAT3;TMEM62;TUBE1;GPR3;ADAT2;PDP2;LYRM4;SNX14;TRMT5;ZYX;TOMM6;KIAA1191;PLOD3;KLHL35;BZW2;YARS2;ETS2;THG1L;EFTUD2;TUBB3;ZNF440;NOM1;AIP;C2ORF15;SDHA;PDIA5;NPAS4;ALDH3A2;RAB30;ADAM15;FSCN1;ANKRD42;S100A4;CSNK1G2;ABCG1;ZNF670;DLX4;DDX1;RHOBTB3;ARL2;AK4;PLD6;LIN7C;SEZ6L2;ZFP36L2;STIP1;G3BP1;BRIX1;NLRP1;MARK3;ZC3H15;TFAP2A;EIF2B5;FDPS;GOT1;HSPA4;TMEM132A;GOT2;M6PR;DNAJC16;REEP5;NACA;COPS2;CHMP2B;ZFP64;PHF14;PLXNB1;TMEM18;SERGEF;DOCK4;CELF1;WDR3;COX4I1;ECE2;NAGPA;PITPNC1;SPRED1;EEF2K;SPR;PTER;ADAMTS1;DDI2;RB1CC1;PDE4A;UPP1;DNM1L;POLG;EIF5B;TTC37;ABCC4;TTC32;HMGCS1;USP43;ARHGEF17;HAX1;DBF4;SARS2;PCCA;PEX3;GFOD2;POLR1C;ATP6V1B2;MVD;ITGA5;PFDN5;TNFRSF21;GTF3C4;UNC93B1;DDX20;DENND3;PRCP;DPCD;PDLIM1;RNF113A;UBQLN1;POC1B;SH2B3;IGBP1;RWDD1;TXNL1;CYP51A1;FOXJ3;SGTA;DDX31;ZFC3H1;TPD52L2;MEIS2;TTC17;TPCN1;ASXL1;CLCN6;EIF3M;GLB1;BRMS1L;POLR3G;SPRY2;CEBPZ;EIF3A
POLR2A H1-hESC hg19	365/2809	0.409351	0.519487	0	0	1.01553	0.907058	LTV1;VEZT;CCNK;RPL30;ZNF175;MTRR;ZFYVE9;PWWP2B;PITPNB;RRP1;PLEKHB1;GPATCH4;ZDHHC7;TMEM97;SPATA20;NOC2L;WDR89;IFI30;CYB5D1;ALKBH2;NSDHL;PSMD6;RPL36AL;ZNF845;ANKFY1;EIF2D;SPA17;FBXO7;ZNF17;UNC13B;HEMK1;RPL22;HPCAL1;AFAP1;PHKA1;HDHD2;SCAMP1;ZNF14;MFSD12;THAP2;PISD;SCO1;ZSCAN22;SRFBP1;ULK1;VDAC1;RWDD2B;ABCB7;MGST3;NPRL3;ENDOD1;NOLC1;PTTG1IP;IQGAP2;PCDH19;ZBTB4;ZNF26;NEU3;C7ORF50;ZNF829;PRDX4;CEP70;KCNMB4;ZNF701;SURF6;NAALAD2;ZNF821;LTA4H;LYAR;RALGDS;ATP6V0A1;ZNF266;JAG1;CADM4;ZNF382;TMEM192;BTBD11;ERLIN2;ZNF35;HARS2;MRPL24;PTRHD1;MRPL22;COL1A1;GNPTG;MEX3A;MPHOSPH10;PSMG4;NOL10;NDUFAF1;FARSA;ADA;RNF220;CCNJL;MRPS17;TMEM151A;ZNF133;PTPRU;CCDC127;ZNF45;PYGL;PEPD;ASGR1;MRC2;ZNF808;PPP3CC;SLC22A17;TRIM5;XPO5;GNPNAT1;ANXA9;ATPAF2;MRPS28;TEAD4;CCT3;DFFB;MRPS26;PRMT1;PPHLN1;RHOC;WDR35;FAHD2A;MED28;CTTNBP2NL;MRPL44;ENAH;RPUSD4;GPRC5B;MRPL50;BBS10;CTTN;MMP15;ZADH2;FASTKD5;ALDOC;TLR5;KPTN;STX12;CTDP1;RNMT;HEATR1;HTT;GGA2;LIMA1;SAMM50;PRKY;SNX25;PES1;LEO1;GPC5;ZNF347;ZNF226;EXOSC2;ZNF101;ZNF461;NFYA;RYK;LSAMP;PEX10;NOC3L;MIAT;GPR3;DEF8;TUBB4A;GNMT;NR6A1;ZNF71;LPCAT4;SNX14;CCDC6;YIPF6;KIAA1958;IL17D;ZNF211;SCARB2;SCARB1;CHPF;ZBTB26;UBP1;CELSR1;SLC8A2;FBL;TATDN1;CHCHD2;LAMP1;ZNF83;CWC22;KIF5A;COTL1;PMPCB;SLC39A8;ZNF568;ZNF566;BNIP3L;ZNF440;SLC30A6;ZNF680;PUS1;USP2;ARID5A;THOC2;SDHA;SDHB;HIC1;PDIA5;SAP30;MOB3A;GEMIN4;PKP1;FKBP7;ZNF799;FKBP4;NPTXR;GEMIN8;ZNF433;HOMEZ;IDI1;ENY2;FBLIM1;NOP2;UTP23;CHRNA9;ARL2;UAP1;C1ORF54;FBXO46;DNAJC25;LIN7C;RPF2;FBLN2;RLF;SPATA7;ACAT1;BCL2L13;ATXN2;C1ORF109;ZNF426;MBP;RHPN2;MARK3;MDN1;ANKZF1;PLXNA3;KLHL26;SREK1IP1;TIMM44;FOXN3;CRLS1;ACSF3;FBXO31;CAMSAP3;ZC3HC1;GNB1;ZNF416;ZNF658;PHF14;PLXNB2;PLEKHM2;SERINC1;REEP6;FGF13;EIF4G3;LGALS3BP;ZNF770;HSP90AB1;DDX47;POMT1;PIK3CD;ZFP82;TMEM220;AFF2;TRO;NGRN;EEF2K;NOB1;ZNF529;RB1CC1;MYO18A;ZNF525;CPXM1;METTL16;UNKL;ZNF763;PGM1;BOK;POLG;EIF5B;TTC37;PROSER1;ADSL;HSP90AA1;ITGA4;ITGA3;PLEKHG5;MARS2;SORD;DDX54;ARHGEF18;DDX51;URB1;RABGGTB;QRSL1;C1QL4;ARFGAP1;CKAP4;SUPV3L1;POLR1A;GFOD2;POLR1C;COL6A1;ATG4B;ETF1;CCDC43;ZNF512;ZNF511;ZNF510;PDXK;NUFIP1;UNC93B1;C15ORF40;NRXN2;DDX21;PRCP;COCH;FBXL20;RNF113A;POLR2B;GNA11;MXI1;LRRC8C;NAA25;ZNF503;HES1;E2F6;SH2B3;LRRC8E;PTCD3;KDM4B;RNF24;BNIP3;FOXJ3;ATP2B4;ZFC3H1;CTNS;TPD52L2;TRIT1;APLN;WARS2;DHODH;CLCN7;EIF3M;TEF;SH3D21;EIF3L;GLOD4;ZNF614;SLC25A30;EIF3H;PDCD2;TRIM37;EIF3F;SLIRP;RHEBL1;TRIM32;TRMT61B
JUND SK-N-SH hg19	204/1565	0.419678	0.531766	0	0	1.01849	0.884322	CYFIP1;SPARC;ENO1;RBPJ;CYB5D2;EPB41L4A-AS1;PPAT;PIEZO1;RPL35;MPV17;EPHB2;FBXO7;SAMD10;CDON;COG5;RPL22;WDR74;DDX10;FAM86EP;RUNX3;SYTL3;SNHG15;ZNF839;PPA1;RPL24;TAGLN2;TP53;ZFPM1;ZNF276;SLC45A3;TTYH3;MGST3;PIK3R3;ZBTB4;PRDM10;GLG1;MBTD1;PLAC8;LOC100128288;PRDX2;PTDSS1;DHX32;CHST11;TSPAN7;HIVEP3;ZBTB7B;N4BP3;S100A10;NBEAL1;IRF2BP2;NR1D2;PAICS;FOSL2;RAET1E;FXYD2;SETD5;MOCS3;PTPRS;GBE1;SH3RF1;TUBA1C;TRIM5;CHMP1B;HYAL2;UIMC1;RRP12;ZNF121;DUSP2;MRPS27;ANXA2;PRMT1;PRPF40A;AEN;AMPD2;EMP3;TUBG2;SREBF2;CTTNBP2NL;VAV2;ENAH;LSG1;CTTN;PITPNM2;RARA;CRELD1;ALDOA;UMPS;GAS5;STX12;ASAH1;ZNF593;GUCY2D;GCNT1;CAMKK1;ANKMY2;MNT;PNMA1;CTNNA1;STX3;METTL8;CCT5;RPL19;STAT3;MIAT;GPR3;APTX;LRPPRC;PER2;NR6A1;PNPLA3;ZYX;PRDM4;BCCIP;CWC27;BZW2;CELSR3;EFTUD2;LAPTM4B;TUBB3;FAM174A;ARHGDIB;COTL1;KPNA5;RNF44;TPM2;LMO7;CCNB1IP1;NPAS4;RAB30;EEF1A2;ADAM9;MAPKAPK5;ZNF555;DAP3;CD151;TMEM59L;CHRNA9;PSAP;ZNF547;KDSR;MARK4;PLTP;ZKSCAN1;PLXNA3;MPST;PRNP;CRTAP;SREK1IP1;TIMM44;EEF2;DIAPH1;LHX6;IL7R;USP36;RBM25;PRR7;CBY1;HK2;FUNDC2;ADAMTS1;UPP1;SLC37A3;POLG;PSTK;DDX54;DDX51;KCNAB2;SYNGR3;REXO2;UTP18;ARFGAP1;TIRAP;ALS2;VGF;POLR1A;NPC2;POLR1B;AKT1S1;CHI3L2;ITGA7;ZNF512;ZMYND11;PFDN4;HDAC2;LUZP1;LRP4;DDX21;FAM86DP;PRCP;AGPAT4;MAT2A;CCDC85B;UBQLN1;E2F6;HES4;PTCD3;USP22;TXNL1;SLC25A37;SYT11;ERCC1;VIM;ABCE1;EIF3B
PBX3 GM12878 hg19	174/1334	0.424382	0.536893	0	0	1.01906	0.873458	EIF4A2;RPL4;N6AMT1;SLC35B2;TCERG1;ISCA1;TMEM41A;NARF;ZNF174;RAB3A;TFRC;MSMO1;WDR89;DCAF4;CHCHD2;FLAD1;RPL36AL;ARHGDIB;VPS35;MPV17;SBDSP1;RPS11;IER5;ZNF443;ZNF563;SLC39A3;ZNF17;HEMK1;ZNF440;ZNF682;BNIP3L;TLE3;ZNF681;ZNF680;IST1;ENTPD4;LMO4;ZNF281;ACTN1;RPS5;RPL22;ZNF14;FAM86EP;MAPK8IP3;MOB3A;EEF1A1;ZNF91;TMX2;ZSCAN20;KATNAL2;ZNF799;ZNF555;ZNF433;ZNF675;ZNF554;FTL;ZNF276;ZNF670;PFKFB4;TMEM161A;GSTCD;AK2;ZBTB4;ZNF709;C7ORF50;ATXN2;GRPEL1;SPATA5L1;ZNF669;PGK1;ZNF823;ZNF700;MYH10;ANKZF1;PPP4R1L;EGR1;JUP;GOT1;OSBPL3;DNAJC11;TIMM44;SNHG6;ERLIN2;FBXO31;PPFIBP1;NACA;ZNF418;ZNF814;ZNF417;NMT1;STT3A;ZNF778;HBP1;IGSF9B;CALR;DHCR7;ZNF776;ZNF254;INTS12;LRSAM1;NXT1;HSP90AB1;USPL1;RPLP0;AMD1;NAT10;ZNF44;CBWD1;ELAVL1;AACS;TUBA1C;MAN1A1;ZNF763;ATPAF2;CCT3;HS3ST3B1;DUSP2;TPI1;PRMT1;PRPF40A;ETV5;MRPL44;CTTNBP2NL;SFPQ;BBS10;TRNP1;ZNF878;FASTKD5;STRAP;HAGH;ZNF510;CHST2;CD63;NUFIP2;ZNF195;RPL12;HTT;FOXK2;NRXN2;ZNF3;FAM117A;HMGCL;RAB40B;NFIL3;RNF139;ERICH1;ZNF627;GNA11;TP53INP1;GNA12;MGAT2;RPS2;ZNF587;LCMT1;PMS1;ANKMY1;HES4;GNAS-AS1;FAHD1;ZNF581;STAT3;CYP51A1;CTNS;ZNF77;PC;TFAP4;PDP2;FABP5;ZDHHC9;STK17A;CCNG1;TRIM32;TOMM5;ZNF211
MYOD1 myocyte mm9	410/3164	0.427258	0.539695	0	0	1.01206	0.860618	NCKAP1;TFRC;SCX;EHMT1;PSMD6;CAPNS1;MYC;RPL35;MLYCD;HES6;ACOT7;NHLRC4;PHKA1;BIN1;TTYH2;HSPA4L;ENDOD1;AGAP3;GATA2;HSD11B2;FAM171A2;CHST11;CEP70;ST3GAL1;FDFT1;ABCA2;FZD3;SNAI3;TYSND1;ERLIN2;NR2F6;FOSL2;MLLT11;FAM220A;PPFIBP1;PSMG4;ADO;WDR43;VSIG10;AACS;MRC2;TUBA1C;ADAMTSL5;ANXA9;RRP15;CGNL1;DFFB;TPI1;NSUN4;ELOVL5;SLC39A10;TMC8;NUTF2;PTGR2;FAHD2A;GNL3;MRPL44;GPRC5B;MBLAC2;MMP15;PXDN;PICK1;PIGM;SLC29A1;NBAS;GRAMD1A;ASAH1;AHNAK;GSTP1;ODC1;SPTY2D1;GGA2;TMEM168;GPR153;CHRNG;RNF139;RPL14;SC5D;ANKRD50;YTHDF2;WDR12;POU4F1;LYRM4;FABP5;LPCAT4;VMA21;CCDC6;TSR1;MITD1;UBAP2;YPEL4;RAB3D;IPO4;RAB44;IPO9;FGF9;LAMP1;MACROD1;PMPCA;MAP3K9;KCNH2;SEMA6B;BNIP3L;TLE2;TPM4;IST1;TPM2;GPT2;LARP4B;THNSL1;MFNG;PKP4;NPTXR;ENY2;NOTCH1;FBLIM1;CCDC25;AK3;GTF2E2;ACAT1;CTIF;SBNO1;BCL2L13;ATXN2;G3BP1;EIF4EBP1;TXNDC5;PLXNA3;NOP14;GOT1;OSBPL3;TMEM132A;GOT2;NACA;REEP2;BCL2;PLXNB1;SERINC2;HSP90AB1;CELF1;COX4I1;RMND1;CBWD1;ECE2;PIK3CB;LSP1;PTPN23;FUNDC2;NOB1;ADAMTS1;DDI2;UPP1;SLC37A3;EIF5B;ADSL;VPS9D1;ITGA4;RABGGTB;REXO2;PKM;DBF4;DNAJC5;BMP2K;ITGA7;ETF1;BCAT2;SMARCD3;PLAG1;TULP4;DENND3;PRCP;CXXC5;DPCD;REPIN1;DNAJB1;HECTD1;VPS51;UBQLN1;LRRC8C;E2F5;SH2B3;EIF4B;DCAF13;GADD45GIP1;FOXJ3;SEMA4C;MERTK;TRIT1;DHODH;TPCN1;ASXL1;P2RX6;P2RX5;IMPDH1;CTH;DNAJA2;ASXL2;POLR3G;EIF3E;TRIM37;PTPN6;SLC25A32;SLC25A34;SLC25A33;PFKP;TRMT61B;EIF4A2;ISCA1;SLC35B4;SPARC;PITPNB;PLEKHB1;ZDHHC8;ANTXR2;NUDT3;PPAT;CHORDC1;PIEZO1;BCAP29;EIF2D;FAM53A;EPHB2;SLC12A7;MFSD2A;SRRM2;COG7;PAQR7;ESCO1;ENTPD4;OXSM;ALG3;TALDO1;PISD;RUNX1;COX7A2L;BEX1;ZBTB1;PTTG1IP;GSPT1;FXR1;NLN;DHX32;RAB11FIP1;DHX33;STC2;SURF6;DPH5;B4GALNT1;TSPAN3;LYAR;ARGLU1;SNX5;TRPM4;SEC31A;PYCR1;SNHG6;PUM1;PAICS;PTK2;BST2;ZZZ3;CCDC88C;RPS20;RNPS1;LRRN1;MRPS17;PEPD;ANKRD9;PPP3CC;NUDCD1;CAMKV;RAC3;GNPNAT1;ATPAF2;MRPS28;VKORC1;NCOA5;PRMT1;GAA;MINK1;AMPD2;TFB2M;SREBF2;PALD1;VAV2;NME1;ENAH;RPUSD4;ZADH2;TNNT1;RPUSD2;VWA1;RHOU;ALDOA;FYTTD1;STX12;GDPD1;EXOSC7;LIMA1;NFIL3;CTNNA1;UBTD1;CCT7;METTL9;CD55;CCT4;SPRYD4;PLEKHA1;STAC3;UBE2G2;PRPF39;TFAP4;PER3;SGSM2;SCARB2;NARF;RTKN;KDM1A;BCCIP;TOMM20;IGF1R;FBL;TMEM147;FAM162A;ARHGDIB;PALM;SNIP1;PPFIA4;SLC30A9;LMO4;SPNS2;ARID5A;RUNDC3A;PDIA5;EEF1A1;ADAM15;MYADM;UTP23;ARHGAP17;PLD6;SLC1A5;FUT1;TMEM241;CAMSAP1;ZMAT3;DEAF1;PODXL;UAP1L1;MYH10;FDPS;HSPA8;CPSF6;ZFHX2;PCIF1;KLHL21;DNAJC16;ARHGAP24;MAP6D1;PRR5;DYRK3;DDX47;PDE3B;SLC2A4;RND2;AFF1;EEF2K;RB1CC1;SNAPC3;DACT3;RBM6;POLG;HS3ST3B1;PROSER1;SUN1;TTC32;NCBP2;USP43;MARS2;ETV5;ETV6;NDUFS5;HAGH;AGPAT5;USP10;NXN;TGFBRAP1;HMGCR;ERICH1;GNG4;FAM120C;NAA25;SPEN;MBTPS1;KDM4B;FAHD1;TTC13;GALNT2;SPRY4;TEF;TNIP1;RPS6KB1;ERCC4;GLB1;ERCC1;PMP22;SPRY2;GPD1L;FAM98A;NAA15;CLUAP1
GATA3 MCF-7 hg19	272/2095	0.431716	0.544482	0	0	1.01384	0.851611	TMEM41A;SPARC;CLPB;RPL32;ZMYND8;ZNF292;ITSN1;EHMT1;ICAM5;AQP3;DCAF4;NUDT3;CYB5D1;PSMD6;MYC;BSG;MYB;BCAP29;RPL35;RPS11;IER5;MCCC2;ST6GAL1;ATP6V0E1;NHLRC4;ZNF281;WDR74;AFAP1;ATG14;HDHD2;PRKAR1B;PPA1;PSME4;RPL24;TAGLN2;ZFPM1;KCTD15;SLC45A4;TMEM185B;DCUN1D5;PDE1B;MGST3;PIK3R3;AGAP3;IQGAP2;EVPL;ZNF26;GSPT1;MED12L;GLG1;PLAC8;CYP27B1;ZNF829;LARP1;HSPH1;KCNMB1;STC2;ZNF823;PIP5K1A;ZBTB7B;N4BP3;FDFT1;ATP6V0A1;S100A10;JUP;SNAI3;NR2F2;NETO2;SMARCA1;FOSL2;BST2;RAET1E;IGFL4;GTF2IRD1;RPS20;HBP1;SETD5;INTS12;USPL1;PRKAG2;ZNF44;ZNF45;ECSIT;ADO;VSIG10;PTMS;RPTOR;ATIC;PPP3CC;C1QBP;UIMC1;ANXA9;C16ORF74;RRP15;AASS;TEAD4;VAV3;DUSP2;ANXA2;ELOVL5;SLC39A10;PAWR;PRPF40A;CACYBP;TFB2M;TIMM21;TUBG2;PTGR2;APRT;MRPL44;RNF168;MBLAC2;SLCO4A1;PTRH2;CSDE1;RARA;GAS5;WDR27;PHLPP2;TRUB2;CD63;ASAH1;AHCY;GSTP1;MRPS33;AKAP1;TMEM168;LEO1;ZNF227;RPL15;RPL18;ANKRD50;CCT5;CD55;MDH2;ELP2;ADAT2;TTC8;APEX1;TTC3;ZYX;MITD1;ZNF331;KIAA1191;PRDM4;ZBTB26;UBP1;RPL10A;SLC39A6;MACROD1;ZNF568;ZNF444;BAHCC1;SLC30A6;TLE1;RPS6;KCTD3;THOC7;ALDH3A2;EEF1A2;MYADM;FSCN1;PKP1;MAL;PKP4;ZNF799;FKBP4;GEMIN8;ZNF433;DAP3;ZNF670;NOTCH1;FBLIM1;GSTCD;RHOBTB3;RASAL1;SLC1A5;EFNA4;ZFP36L2;ARHGAP12;GRK6;PSAP;ZNF669;BRIX1;KDSR;ZC3H15;TFAP2A;EIF2B5;MPST;FDPS;HSPA8;HSPA4;SMAD7;EFNA1;PTPRE;EFNA3;YEATS2;BHLHE40;CSPG5;GPSM1;KCNK6;RMND1;PDE3B;SLC2A3;PIK3CB;DDX41;AFF1;MFSD8;SPRED2;FUNDC2;OPA1;DDI2;RB1CC1;ZNF765;UNKL;TNPO2;SLC37A3;BOK;POLG;TTC37;HSP90AA1;ITGA3;AHSA1;DDX54;NIPSNAP1;ZAP70;TRAF4;NPC2;PEX3;CDHR1;POLR1C;PECAM1;PFDN1;NAF1;HAGH;ZMYND11;B4GALT5;RNFT2;DCTN6;PRPS1;NUFIP1;PLAG1;USP10;DDX20;SRI;CXXC5;HSPD1;SLC25A29;RAB20;ZNF507;TP53INP1;NT5DC3;HES1;KDM4B;TTC13;FAHD1;CYP51A1;FOXJ3;SEMA4G;HSPE1;TPD52L2;MFAP4;SH3YL1;SH3D21;POLR3E;ZNF736;SLC25A30;POLR3G;ZNF613;ESF1;TRIM37;ZNF853
RAD21 MEL cell line mm9	414/3199	0.438811	0.552577	0	0	1.01029	0.832164	NCKAP1;MAPKBP1;RPL5;ANKLE1;CLPB;RPL32;RRP1;WDR89;RRP9;ALKBH2;PSMD6;EVA1C;MYC;LUC7L;HOMER3;RPL38;MPV17;DDX18;DAPK1;TYW3;RPL23;HPCAL1;SETMAR;PRKAB1;GTPBP4;SCO1;ARMC5;TYRO3;ADPRM;ZSCAN29;ENDOD1;MRPL17;ZC3HAV1;MRPL12;MRPL11;FAM171A2;CYB5R3;CHST11;RDH11;PRDX1;CEP70;GRPEL2;RRS1;ST3GAL1;NHEJ1;ZSCAN18;ABCA1;ABCA2;PRELID1;JUP;CHKA;SNAI3;ABCA3;TYSND1;ERLIN2;COL1A1;FAM220A;SQLE;RPLP0;PRKAG1;SMG8;PFAS;MED11;ING5;TUBA1A;ADAMTSL5;CGNL1;TPI1;NSUN4;IFT140;TMC8;PTGR2;GPRC5B;LSG1;CDC42EP2;ERGIC1;SLC29A3;PHLPP2;CDC123;GRN;AHNAK;RPL10;TIMM9;RPL11;SDAD1;RNF139;LEO1;STX3;ZSWIM7;DTD1;YTHDF2;BRF1;SMAGP;AADAT;TMEM62;NOC3L;GPR3;DEF8;GNMT;BYSL;TTLL4;LPCAT4;CCDC6;ZYX;PHLDB1;RASL11A;RPL10A;POFUT2;IPO9;RUVBL2;PMPCB;SLC39A8;SLC16A3;FADS1;TLE3;TLE2;ANAPC7;RPS5;USP2;AIP;ATP11C;TICAM1;HIC1;FAM227A;MAPKAPK3;ZFP41;MORF4L2;NAAA;ANKRD42;ADAM9;MAPKAPK5;SRSF5;ADNP;PHPT1;ENY2;UQCRB;ARL2;AK3;UAP1;RASAL1;LIN7C;SBNO1;BCL2L13;STIP1;G3BP1;KDSR;NOP14;GOT2;M6PR;ASNS;B3GALT6;PTPRE;P4HA1;ZFP64;MIPEP;CELF1;CBWD1;SPR;NOB1;ACP5;DNM1L;TRIM65;SMIM12;EIF5B;ADSL;ITGA4;PLEKHG5;AHSA1;RPL13A;TIRAP;ZFP90;PKM;HAX1;SARS2;TRAF4;RTN4RL1;POLR1B;POLR1C;EIF4E2;FXN;CERS1;MTFP1;LRP1;SRF;HSD17B14;PRCP;HECTD1;LRRC8C;POLR2H;E2F5;EIF4B;ATP9A;PTPN18;SPAG7;CCDC59;DDHD2;TPD52L2;TPCN2;CUL4A;SLC25A37;P2RX1;POLR3E;PDCD2;EIF3F;PI16;RHEBL1;EIF4A2;TCERG1;SLC35B2;VEZT;CCNK;KDELR1;PLEKHB1;ICAM2;NUDT2;PPP2R2A;SPATA20;PDCD2L;UBE2L3;RPS15;CHORDC1;PIEZO1;RCC1;FBXO7;AGFG1;ESCO1;SLC35C1;RSAD1;ENTPD6;COG2;IMP4;EBF4;VWA5B2;MAPK8IP3;TAGLN2;CTXN1;TMEM185B;TBC1D9B;MGST3;RPAP1;NEU3;DHX33;DHX34;DPH1;DHX37;B4GALNT1;TRPM5;RALGDS;EGR1;NTNG2;SNHG8;PYCR1;SNHG7;SNHG3;MC1R;ZZZ3;NDUFAF4;CCDC88C;CREBRF;RPS20;NOL11;PTPRU;TMEM151B;MRPS14;SLC44A2;GBE1;MRPS12;CCDC124;SH3RF1;PTMS;C1QBP;UIMC1;RAC3;UTP14A;CTSC;VKORC1;MRPS26;MRPS25;GAA;TSC22D3;MINK1;MRPS2;PPRC1;NME1;BBS10;RPUSD2;UFC1;STRAP;RHOU;KPTN;FYTTD1;MRPS33;PTGER3;FITM2;MTHFD1L;GPBP1L1;CCT7;CD55;CCT5;NPDC1;SPRYD4;PEX10;NLE1;VEGFA;PER2;NR6A1;ZDHHC9;YIPF6;B9D1;FOXA3;TOMM5;SCARB2;NARF;KDM1A;HDLBP;COMT;YARS2;ETS2;GIMAP8;FBL;TMEM147;PALM;PPFIA4;PCID2;SPNS2;ALDH3A2;ADAM17;SHQ1;TMX2;RPL7L1;CERCAM;GEMIN4;DENND6B;GEMIN8;ABCG1;UBA7;CHRNA9;KLHL11;TMEM242;EFNB1;EP400;CDH24;RHPN2;GAS2L1;MARK4;ZC3H15;FDPS;TGFB1;HSPA4;DNAJC11;CRLS1;DNAJC16;SMAD7;QDPR;BHLHE40;UBE2O;IL7R;FGF13;ABCD4;RBM28;CUEDC2;DYRK3;RBM25;DDX47;MAST1;SLC2A1;DDX41;SLC2A4;RND2;TMEM220;MFSD8;TMEM101;SPRED1;EEF2K;RB1CC1;TOP1MT;SNAPC3;DACT3;PDE4A;PSTK;BCKDHA;TTC32;USP42;MARS2;RHBDF2;PEX1;DNM1;TRAPPC6A;ALS2;PTGES3L;MVD;PFDN5;DDX28;RBM48;TM2D2;NXN;DDX20;NRXN2;MTIF2;AGPAT2;DLL3;MUC1;TAF1D;PCED1A;HES2;CYTH1;ATP2B4;ZFC3H1;SLC4A8;GNPDA2;ERCC4;CARM1;FAM98A;CLUAP1
EP300 ECC-1 hg19	83/635	0.449706	0.565424	0	0	1.0209	0.815866	RPL5;DOCK4;USPL1;KDM1A;BCCIP;WDR43;PTPRF;PTMS;TUBA1C;C6ORF223;SPRED2;LAMP1;PMPCA;ANXA9;KPNA5;POLG;TEAD4;TLE3;STARD4;PCID2;RPS7;USP42;RPL22;ANGEL1;TALDO1;DDX54;SREBF2;MRPL44;APRT;LSG1;ETF1;SLC29A1;FKBP4;PFDN4;ZNF277;SLC29A2;LLGL2;GTF3C2;TUBGCP2;PPM1H;NOLC1;LOC652276;KLHL11;RASAL1;FBLN1;PLD6;RPAP1;ZBTB4;REPIN1;FXR1;PDLIM1;PRDX2;HECTD1;NCLN;MAT2A;TP53INP1;BRIX1;MBP;ZSWIM7;PATZ1;RNF130;CD55;PRELID1;CHKA;GOT1;SMAGP;LRRC27;STAT3;TMEM132A;MTHFR;PUM1;HSPE1;MRPL24;NR2F6;CUL4A;DNAJA1;GNPTG;DIAPH1;SCD;SNX14;CARM1;REEP2;TOMM6
CTCF HGPS cell hg19	259/2000	0.452398	0.567933	0	0	1.01044	0.801477	NCKAP1;SLC35B2;RPL5;SLC35B4;OSGEPL1;ZFYVE9;KDELR1;RRP1;RBPJ;AQP3;RPS15;ALKBH2;PSMD6;GJA3;ZNF607;NDST3;EIF2D;HOMER3;RPL38;FBXO7;PELO;IER2;AGFG1;PRKCG;DYNC2H1;UNC13B;HES6;RSAD1;COG2;TALDO1;SCAMP1;MAPK8IP3;GTPBP4;THAP2;SCO1;ARMC5;HSBP1L1;XRN2;ZNF711;NBL1;ZNF398;CERKL;TBC1D9B;ABCB7;HSPA4L;ENDOD1;IQGAP2;MED12L;FXR1;C7ORF50;FAM171A2;HSPH1;PRDX4;PDCD11;DHX34;RRS1;B4GALNT1;ZNF821;HBQ1;ZNF268;ZNF266;SEC31A;FZD3;ZRANB2;TYSND1;NR1D2;ERLIN2;NETO2;SNHG7;PTK2;UBAC1;FOSL2;MLLT11;NDUFAF4;ZNF814;RPS20;PTPRU;USPL1;PRKAG1;NAT10;SH3RF1;AACS;ADAMTSL5;SLC22A17;XPO5;TMED3;RNF150;RIOK1;DFFB;NCOA5;GAA;TSC22D3;MRPS2;TMC7;RHOC;HADHB;HADHA;GPRC5B;OAF;CSDE1;VWA1;ZNF593;AHCY;PKN3;GSTP1;MRPS33;HEATR1;RPL11;GDPD1;FITM2;AKAP1;MTHFD1L;FLNA;DTD1;YTHDF2;SLC16A1;NPM2;SPRYD4;AADAT;TUBE1;NOC3L;DEF8;NLE1;ADAT2;RNF146;TTLL4;GSTA4;FABP5;CCDC6;ZNF354A;FOXA3;ZNF354B;KIAA1191;PRDM4;KDM1A;RPL10A;YARS2;IPO7;TMEM145;IPO9;FGF9;CDH2;FAM162A;PMPCB;FADS1;BNIP3L;NOM1;USP2;F2R;THOC2;HIC1;TOM1L1;TPST1;ADCYAP1;ADAM17;MORF4L2;NAAA;GEMIN4;ANKS6;ZNF555;ZNF433;ZNF554;SRSF8;CSNK1G2;METTL2B;METTL2A;ARL2;FBLN1;GLB1L3;TMEM242;STIP1;ZMAT3;ZNF548;EP400;BRIX1;GAS2L1;MYH10;SOCS4;ZNF783;OSBPL3;GOT2;DNAJC11;SREK1IP1;QDPR;CNOT7;REEP5;P4HA1;CNOT2;UBE2O;ANXA2P2;TMEM18;MIPEP;ABCD4;ZNF770;DOCK4;CELF1;DDX47;PINX1;MAST1;PDE3B;ECE2;AFF1;RPS4X;FUNDC2;EEF2K;SPR;NOB1;OPA1;ADAMTS1;MYO18A;FLOT2;PDE4A;MAN1A1;ZNF765;HIBCH;EIF5B;ITGA4;USP42;NCBP2;DDX55;RBM19;URB2;PEX1;C1QL4;REXO2;DNM1;TRAF4;PEX3;TMBIM1;PCCB;ITGA6;PFDN4;EIF4E2;TNFRSF21;HDAC2;RBM48;EI24;GTPBP10;C15ORF40;MTIF2;PDLIM1;NT5DC3;LRRC8C;POLR2H;IGBP1;RWDD1;NDUFA7;TTC13;CCDC59;SPRY4;DDHD2;WARS2;SLC25A37;SH3D21;GNPDA2;CARM1;IMPDH2;CLUAP1;SLC25A36
NR2C2 K562 hg19	50/381	0.458209	0.574345	0	0	1.02544	0.800283	PRDM4;POMT1;EHMT1;ECSIT;TMEM101;RPL35;PMPCB;SAMD10;PSD;MRPS28;TTC37;RPS5;RPL22;PRPF40A;URB2;PEX1;MRPL53;CLNS1A;SNRPA1;SNRPF;DUS3L;DCTN6;RBM48;SMYD5;UTP23;ZNF3;DPCD;TMEM25;DPH1;SURF6;TBC1D14;POC1B;CCT8;RWDD1;PRRT3;CCDC59;TBCD;DNAJC11;UBE2G2;WDR12;PALB2;U2SURP;EIF3M;NACA;ERCC4;CNOT2;DNAJA2;PSMG4;RPS20;SLIRP
CEBPB ECC-1 hg19	165/1273	0.462396	0.578704	0	0	1.01114	0.779924	CCNK;ZNF571;PHLDB1;CLPB;ENO1;RBPJ;ESPN;NUDT3;RUVBL2;COTL1;RPS11;PELO;FADS1;DYNC2H1;SLC34A2;ALG8;CXADR;ESCO1;ENTPD4;LMO4;RPL23;GPT2;WDR74;ALG3;ZNF14;EEF1A1;ACLY;ISL2;MORF4L2;XRN2;HSBP1L1;RPL24;ADAM9;ZNF711;PPIG;PHPT1;KANK4;ABCG1;FTL;DLX1;DLX4;DCUN1D5;GYPC;COX18;PIK3R3;RASAL1;NLN;TRPM2;CYP27B1;COMMD9;SPATA5L1;RDH11;DDRGK1;STC2;G3BP1;CEP70;EIF4EBP1;PGK1;PIP5K1A;ZNF268;ST3GAL1;PLTP;ZBED3;HSPA8;PNPT1;JUP;GOT1;FN1;TMEM192;ASNS;PYCR1;TIMM44;DNAJC16;ARHGAP24;FBXO31;SMAD7;MLLT11;BST2;PPFIBP1;BHLHE40;EBPL;HBP1;PLXNB1;STT3B;ALDH18A1;MON1A;RPS24;SETD5;USP36;GBE1;CBY1;ECE2;PIK3C2A;SMG8;SH3RF1;AFF1;MRC2;MRPL3;SPRED1;SPR;CHMP1B;ARIH2;ZNF766;ANXA9;PGM1;CTSC;POLG;EIF5B;PRMT5;ARHGEF12;NSUN4;USP43;ARHGEF17;RPL13A;RGMB;TOPORS;MED28;ETV6;TRAPPC6A;CLDN12;RARA;ETF1;ACOX3;DCTN6;FYTTD1;ASAH1;CDC123;CTDP1;TM2D2;TXLNG;PRCP;SRI;MRPS30;PDLIM1;SLC25A29;MNT;TAF1D;TMEM168;RNF113A;SAMM50;GPR153;RAB20;NFIL3;MTHFD1L;RPL13;EPS8L2;LDLR;LCMT1;SH2B2;RPL19;HES4;STAT3;SEMA4C;SPRY4;ATP2B4;TPD52L2;SGPP2;BYSL;TFAP4;IMPDH2;POLR3E;NUP35;CD248;RPL13AP5;TOMM5
RAD21 H1-hESC hg19	355/2750	0.466941	0.583498	0	0	1.00665	0.766615	LTV1;NCKAP1;SLC35B2;MAPKBP1;ISCA1;RPL30;SLC35B4;TMEM41A;ZNF174;KDELR1;ITSN1;RRP1;PPP2R2A;ZDHHC7;SPATA20;AQP3;RPS15;ALKBH2;PSMD6;ZNF607;MYC;NDST3;ZNF600;FBXO7;IER2;AGFG1;PRKCG;UNC13B;DDX18;SLC34A2;STARD4;ST6GAL1;PAQR6;COG7;DNAAF2;METTL1;NHLRC4;DAPK1;RSAD1;COG2;HPCAL1;SCAMP1;ZNF14;FAM86EP;SNHG15;SCO1;CLNS1A;HSBP1L1;ZNF398;ZNF154;TMEM63C;ABCB7;HSPA4L;ENDOD1;MRPL17;IQGAP2;MED12L;FXR1;C7ORF50;PTDSS2;FAM171A2;SPATA5L1;DHX34;RRS1;KCNMB4;ZNF701;KCNN2;B4GALNT1;ZNF821;HBQ1;LYAR;ST3GAL1;ZNF268;ZNF266;BTF3;NFE2;ABCA2;ZNF140;ABCA3;TYSND1;SNHG6;NR1D1;ERLIN2;PUM1;FOSL2;MLLT11;SLC6A6;ZNF816;NDUFAF4;RPL27A;ZNF30;RPS20;NOL11;ZNF256;PTPRU;USPL1;ZNF45;PCSK6;PEPD;SH3RF1;MRC2;ATIC;ADAMTSL5;SH3PXD2A;SLC22A17;C1QBP;TMED3;RIOK1;RNF150;XXYLT1;MRPS26;WDR36;SEC13;NCOA5;IFNGR1;TEX10;TSC22D3;SLC39A11;MRPS2;PAWR;TMC7;RGMB;RHOC;MRPL44;NME1;UGDH;GPRC5B;MBLAC2;BBS10;CSDE1;RARA;FASTKD5;PIGM;SLC29A3;FYTTD1;ZNF593;AHCY;CTDP1;PKN3;GSTP1;MRPS33;GDPD1;FITM2;ZNF3;AKAP1;LIMA1;RPL13;GPC5;ZNF224;RNF130;CD55;YTHDF2;NPM2;MDH2;SMAGP;AADAT;LRRC27;ELP2;TUBE1;NOC3L;UBE2G2;GPR3;POU4F1;NLE1;ZNF33B;BYSL;ADAT2;TTLL4;NMNAT1;STK17A;TRMT5;CCDC6;YIPF6;NOTUM;ZNF354A;FOXA3;ZNF211;TOMM6;ZNF354B;N6AMT1;RAB3D;WWC1;OGDHL;RPL10A;MANEA;ETS2;IPO4;CCND2;TMEM147;FGF9;LAMP1;CDH2;ZNF83;FAM162A;KIF5A;PMPCB;ZNF568;FADS1;NOM1;SLC30A6;ZNF561;USP2;F2R;KCTD3;GTF2F2;HIC1;SAP30;MOB3A;EEF1A1;ALDH3A2;TPST1;ADCYAP1;ADAM17;RAB30;MORF4L2;NAAA;MYADM;FSCN1;GEMIN4;ANKS6;ADAM9;ZNF554;METTL2B;ZNF670;METTL2A;UTP23;ARL2;KLHL11;FBXO46;EFNA4;GLB1L3;EFNB1;STIP1;MYCNOS;ZMAT3;EP400;TBC1D14;MYH10;ZNF783;TFAP2A;ACBD7;RASL10B;HSPA7;GOT2;DNAJC11;SREK1IP1;FOXN3;TBCA;HIGD2A;QDPR;PTPRE;G6PC3;P4HA1;REEP5;CNOT2;ZNF417;ANXA2P2;TMEM18;SERGEF;ZNF772;FGFR1;MIPEP;ABCD4;CUEDC2;CELF1;DDX47;COX4I1;MAST1;SLC2A1;ECE2;AFF1;TRO;RPS4X;MRPL3;EEF2K;ZIC2;NOB1;OPA1;ADAMTS1;ZNF527;MYO18A;PDE4A;MAN1A1;DNM1L;ZNF521;HIBCH;BOK;HS3ST3B1;JAGN1;NCBP2;MARS2;MGC12916;RBM19;SORD;ARHGEF18;RABGGTB;C1QL4;ETV5;DNM1;DBF4;PCCA;PEX3;TMBIM1;BMP2K;ITGA6;NAF1;PFDN4;EIF4E2;INA;ZNF510;TNFRSF21;B4GALT5;NXN;SRF;EI24;GTPBP10;DDX20;C15ORF40;PRCP;FOXK1;REPIN1;MAT2A;ZNF627;MXI1;LRRC8C;HES1;POLR2H;GADD45GIP1;IGBP1;PTPN18;METAP1D;NDUFA7;SPAG7;SSB;TTC13;RNF24;IRX3;CYP51A1;CCDC59;ATP2B4;ZNF180;HSPE1;TPCN1;SLC4A8;EIF3M;RPS6KB1;GNPDA2;CARM1;CTH;GLOD4;ZNF614;ZNF613;TRIM37;PTPN6;CLUAP1
ZKSCAN1 MEL cell line mm9	33/251	0.47126	0.587994	0	0	1.02746	0.773004	LRP5;NAT10;ELAVL1;UBE2L3;ICAM1;TMEM242;TMEM25;CNN2;ALKBH2;ATXN2;ADAMTSL5;CAPZB;GNA11;AP1S1;S1PR2;NUDT14;ARL14EP;PROSER1;STARD4;RNF44;TGIF2;ANXA2;EPHX2;HPCAL1;COG2;CKAP4;HAX1;TYRO3;PKP1;ALDOA;TKT;TJP3;SLC25A36
CTCF bone marrow macrophage mm9	258/2000	0.480363	0.595254	0	0	1.00546	0.737221	NCKAP1;SLC35B2;MAPKBP1;ERRFI1;RPL5;CLPB;KDELR1;CPNE7;RRP1;GPATCH4;PPP2R2A;SPINT2;RRP9;RPS15;ALKBH2;PSMD6;MYB;PIEZO1;AP1S1;RCC1;HOMER3;SOX8;AGFG1;DDX18;ST6GAL1;CXADR;ESCO1;TYW3;RSAD1;COG2;PRKAB1;GTPBP4;THAP2;FNDC8;NEIL2;ARMC5;IL23A;TYRO3;NSMF;TAGLN2;CTXN1;LIPT1;TBC1D9B;TMEM63C;MRPL17;MRPL12;IQGAP2;FAM171A1;NCSTN;FAM171A2;DHX34;DPH1;PRDX1;B4GALNT1;TRPM5;STAT5A;BTF3;NFE2;ABCA2;JUP;FN1;NFATC1;NR1D1;ERLIN2;SNHG7;SMARCA2;WDR54;PRRC2B;UBAC1;MLLT11;MC1R;MEX3A;ZZZ3;NDUFAF4;GTF2IRD1;RNPS1;RPS20;IGSF9B;NDUFAF1;NOL11;MON1A;RPS24;RPS23;PTPRU;DOC2A;RPLP0;CCDC124;VSIG10;MRC2;MED11;ING5;ADAMTSL5;SH3PXD2A;C1QBP;CD37;RRP12;RNF150;RRP15;CTSC;EDARADD;GAA;MRPS2;CACYBP;RHOC;SLC39A14;NME1;NSA2;BBS10;SLC7A8;ZADH2;RHOU;KPTN;CDC123;GSTP1;MRPS33;RPL11;FITM2;SDAD1;SPTY2D1;RBFA;WRN;TMEM67;CLPTM1;ZSWIM7;STX3;CCT7;CD55;YTHDF2;TRMT10C;CD70;NOC3L;GPR3;DEF8;NLE1;BYSL;YIPF6;B9D1;NOTUM;FOXA3;PHLDB1;KDM1A;RASL11A;SAT2;RPL10A;EEF1B2;IPO9;TMEM147;FAM162A;RUVBL2;KIF5A;PALM;PMPCB;SLC39A8;PMPCA;FADS1;COL27A1;RPS7;USP2;APLP1;SPNS2;AIP;MUL1;LMO7;TOM1L1;TMX2;CERCAM;GEMIN4;PLAA;DENND6B;CD151;NXPH4;HVCN1;AK2;ARL2;KLHL11;FBLN1;RASAL1;LIN7C;TMEM242;SLC9A3R2;BCL2L13;DPP7;ZMAT3;EIF4EBP1;EP400;GAS2L1;WNT1;MARK4;NOP14;TGFB1;GOT2;CRLS1;ARHGAP24;SMAD7;PTPRE;NR4A1;G6PC3;LRFN4;P4HA1;ZFP64;PLEKHM2;MIPEP;ABCD4;CUEDC2;PRR7;HSP90AB1;CELF1;DDX47;MAST1;SLC2A1;DDX41;TMEM220;NOB1;SMIM12;PSTK;PTCRA;ADSL;ITGA4;RBM19;PEX1;TIRAP;DNM1;GFOD2;INA;TNFRSF21;RBM48;NXN;SRF;PPM1H;DDX20;DENND3;SEMA3F;HECTD1;LRRC8C;S1PR1;POLR2H;SEMA4C;DDHD2;ZFC3H1;CTNS;MERTK;MAPK12;SLC4A8;SLC25A37;MAPK11;SH3D21;GNPDA2;ERCC1;POLR3E;PMP22;ESF1;SPRY2;RGS12;EIF3F;SLC25A34;CLUAP1;TRMT61B;CCDC62
RBBP5 K562 hg19	258/2000	0.480363	0.595254	0	0	1.00546	0.737221	LTV1;RPL4;VEZT;ERRFI1;ISCA1;RPL30;ANKLE1;PWWP2B;PITPNB;ITSN1;GPATCH4;WDR89;RRP8;CYB5D2;IKZF5;ICAM1;CYB5D1;SCAMP5;NSDHL;PRKCG;DYNC2H1;HES6;STARD4;CXADR;ENTPD4;STARD9;ALG3;MFSD12;FAM86EP;SYTL3;GBGT1;COX7A2L;SCO1;ZSCAN20;ULK1;TP53;CTXN1;LIPT1;NPRL3;SAMSN1;MRPL10;COMMD9;PGBD4;GRPEL1;INPP5D;DPH2;CEP70;NAALAD2;LYAR;B4GALNT4;ZNF266;ZNF263;FAM78B;BCL11A;PYCR1;C20ORF27;ZNF35;SMARCA1;GNPTG;PEMT;NDUFAF1;ADA;ATG2B;ZNF134;ZNF133;DOC2A;MRPS12;CCDC124;PRKAG1;CHM;ZNF45;CD3D;PFAS;ZNF808;ADAMTSL5;UIMC1;RAC3;SOSTDC1;CD37;RIOK1;UTP14A;ACAD8;FOXD3;MRPS26;TIGD7;NSUN2;MRPS21;MRPS2;NUTF2;ZNF57;MED28;GNL3;HADHB;ENAH;HADHA;KAT2A;GPRC5B;BBS10;CTTN;GAN;TCP1;RARA;VWA1;TLR5;KPTN;GART;ZNF597;SLC29A2;GRAMD1A;PKN3;ODC1;HEATR1;TXLNG;TMEM74;SPTY2D1;LIMA1;RNF139;TMEM67;PES1;RPL14;MGAT2;ZNF225;CCT7;LCMT1;CCT5;MPP3;ZNF77;DEF8;TUBB4A;POU4F1;LRPPRC;PER2;NMNAT1;SNX14;TRMT5;TTC3;SIGLEC6;F2RL2;KIAA1191;RAB3D;BCCIP;SAT2;PLOD1;BZW2;TMEM145;TATDN1;ZFP30;CWC22;KIF5A;GTF2I;RARS2;ZNF562;SEMA6B;IST1;GPT2;RPS6;ALG14;ARID5A;HIC1;TOM1L1;TPST1;ADAM17;TMX2;MFNG;RPL7L1;TBC1D24;MYADM;GEMIN8;DLX1;KHDRBS3;CHRNA5;UTP23;ARL2;RASAL1;PHB;ARHGAP12;TMEM25;ZMAT3;ZNF426;ZNF546;ZNF420;ZNF783;EIF2B5;HSPA8;NOP14;SYT3;PCIF1;TMEM132A;M6PR;SREK1IP1;HIGD2A;REEP5;DLG4;COPS2;ZNF416;LHX6;ZNF778;TMEM18;ZNF770;DYRK3;DOCK4;WDR3;ZNF527;FLOT2;TTC37;C14ORF119;NCBP2;RNASET2;AHSA1;DDX51;QRSL1;ZNF75A;CKAP4;DBF4;VGF;POLR1A;GFOD2;AKT1S1;PFDN1;CCDC43;ZNF510;CCDC40;DCTN6;PLAG1;UNC93B1;TGFBRAP1;DENND3;FAM86DP;MTIF2;HMGCR;SRM;TAF1D;MAT2A;TP53INP1;NT5DC3;ZNF286B;LRRC8E;FKTN;ZNF286A;NDUFA9;PTCD3;CYP51A1;ATP2B4;CTNS;MERTK;WARS2;DHODH;IRGQ;GZMM;PC;RPS6KB1;SYT11;ERCC4;GLOD4;POLR3F;PTPN6;SLC25A34;TRIM32
CTCF heart mm9	258/2000	0.480363	0.595254	0	0	1.00546	0.737221	NCKAP1;SLC35B2;VEZT;TCERG1;ERRFI1;RPL5;RPL3;OSGEPL1;CLPB;RPL32;KDELR1;RRP1;PPP2R2A;RRP9;RPS15;ALKBH2;PSMD6;FLAD1;RCC1;HOMER3;FBXO7;AGFG1;DDX18;ST6GAL1;ESCO1;DAPK1;TYW3;METTL3;ENTPD6;COG2;PRKAB1;GTPBP4;ARMC5;DAAM1;TAGLN2;MRPL17;RPAP1;IQGAP2;MED12L;MRPL11;GJC1;NEU3;FAM171A1;FAM171A2;CYB5R3;DHX33;RDH11;DHX34;PRDX1;RRS1;B4GALNT1;TRPM5;RALGDS;BTF3;ABCA1;ABCA2;JUP;ABCA3;NBEAL1;ERLIN2;SNHG7;SNHG3;FAM220A;MC1R;ZZZ3;NDUFAF4;RPS20;NOL11;PTPRU;MRPS14;GBE1;CCDC124;PRKAG1;SH3RF1;MED11;ING5;TUBA1A;ADAMTSL5;SH3PXD2A;C1QBP;UIMC1;RNF150;CTSC;MRPS28;EDARADD;VKORC1;MRPS26;MRPS25;GAA;MRPS2;CACYBP;PPRC1;RHOC;NME1;BACE2;LSG1;BBS10;TNNT1;UFC1;RHOU;KPTN;VGLL4;SLC29A3;FYTTD1;PHLPP2;CDC123;SF3B3;GSTP1;MRPS33;RPL11;GDPD1;FITM2;SDAD1;PNMA1;MTHFD1L;RNF139;TMEM67;CCT7;DTD1;CD55;YTHDF2;AADAT;NOC3L;DEF8;NLE1;BYSL;PER2;TTLL4;GSTA4;CCDC6;YIPF6;B9D1;FOXA3;TOMM5;SCARB2;PHLDB1;NARF;KDM1A;HDLBP;GIMAP4;RPL10A;GIMAP6;MANEA;GIMAP8;LAPTM4B;IPO9;TMEM147;RUVBL2;PALM;PMPCB;SLC39A8;FADS1;TLE3;PCID2;COL27A1;ANAPC7;RPS5;USP2;SPNS2;ALG14;AIP;KAZN;TICAM1;ADAM17;MAPKAPK3;TMX2;ZFP41;NAAA;CERCAM;GEMIN4;ANKRD42;ELMO1;DENND6B;SRSF5;ADNP;GEMIN8;UQCRB;ARL2;KLHL11;AK3;UAP1;RASAL1;BCL2L13;ABL1;EP400;GAS2L1;WNT1;ZC3H15;PRNP;NOP14;TGFB1;OSBPL3;GOT2;M6PR;DNAJC11;B3GALT6;CRLS1;PTPRE;P4HA1;ZFP64;EBPL;MIPEP;LGALS3BP;ABCD4;CUEDC2;CELF1;MAST1;CBWD1;DDX41;TMEM220;MFSD8;TMEM101;ARL5B;EEF2K;SPR;NOB1;SMIM12;PSTK;EIF5B;ADSL;ITGA4;RPL13A;C1QL4;TIRAP;DNM1;ZFP90;PKM;SARS2;RASA3;TMBIM1;MVD;PFDN5;TNFRSF21;RBMS2;RBM48;PPM1N;PPM1H;DDX20;NRXN2;SEMA3F;REPIN1;MAT2A;PCED1A;LRRC8C;S1PR1;POLR2H;IGBP1;ZFC3H1;TPCN2;CUL4A;SLC4A8;SLC25A37;ERCC4;CARM1;POLR3E;EIF3F;FAM98A;CLUAP1
CEBPB myocyte mm9	83/640	0.480466	0.595254	0	0	1.01144	0.741384	SETD5;RPL3;SLC35B4;PTPRS;ITSN1;TNFAIP2;PRKAG2;RPL10A;SMG8;AACS;AFF1;RPL7;UBE2L3;IKZF5;TUBA1C;SPRED1;MYC;RUVBL2;C1QBP;MACROD1;COTL1;HOXA1;IER2;YWHAG;TGIF1;NSUN4;DESI1;GPT2;SSU72;RPL13A;FTSJ1;RUNX3;SDHB;ARMC5;ZADH2;MORF4L2;CSDE1;ETF1;BCAT1;CSNK1G2;DLX1;TXLNG;SDAD1;SPTY2D1;FUT1;TM9SF4;ARHGAP12;MNT;GPR153;DHX33;MTHFD1L;NFIL3;EIF4EBP1;SLC38A7;TRIM46;FLNA;ZBTB7B;HMGXB3;SH2B2;ANKMY1;ATP6V0A1;SPEN;WNT10B;GOT1;STAT3;SLC33A1;SPRY4;FN1;MTHFR;ASNS;PYCR1;UBE2G2;ARHGAP24;SMAD7;SLC25A37;CLCN6;POLR3E;BHLHE40;NMT1;SLC25A30;NUP35;VIM;TOMM6
CTCF H1-hESC hg19	501/3890	0.480726	0.595254	0	0	1.00379	0.735237	NCKAP1;MAPKBP1;RPL5;RPL3;OSGEPL1;CLPB;RPL32;ZFYVE9;RRP1;RBPJ;RRP9;EPB41L4A-AS1;ALKBH2;PSMD6;GJA3;MYC;NDST3;HOMER3;RPL38;SAMD10;IER2;PRKCG;UNC13B;DDX18;CXADR;C5ORF15;DAPK1;STARD9;HPCAL1;ZNF10;DDX10;SCAMP1;PRKAB1;GTPBP4;GPR162;SCO1;ZSCAN20;CLNS1A;ZNF398;TTYH2;ABCB7;HSPA4L;ENDOD1;MRPL17;GATA2;IQGAP2;MRPL12;MRPL11;FAM171A1;PRDX2;FAM171A2;HSPH1;CHST11;CEP70;RRS1;HBQ1;HMGXB3;ZNF268;NHEJ1;ZNF266;NFE2;ABCA2;JUP;ZNF140;ZNF260;PNO1;ABCA3;TMEM192;TYSND1;ERLIN2;NETO2;L1CAM;MLLT11;SQLE;SLC6A6;UCK2;PSMG4;ZNF256;RNF220;DENND1C;ZNF133;ELL;RPLP0;PRKAG1;CLINT1;C1QTNF1;ADAMTSL5;RIOK1;RNF150;XXYLT1;DFFB;TIGD7;TMC7;AEN;SLC39A14;PTGR2;GNL3;HADHA;MRPL53;BACE2;GPRC5B;MBLAC2;OAF;MMP15;SLC29A3;CDC123;ZNF593;ASAH1;PKN3;GSTP1;RPL11;FLNA;STX3;DTD1;PMS1;GNAS-AS1;YTHDF2;AADAT;WDR19;NOC3L;RRP1B;GPR3;DEF8;TUBB4A;GNMT;BYSL;RNF146;TTLL4;FABP5;LPCAT4;CCDC6;NOTUM;ZNF331;ZNF330;PLOD3;RPL10A;IPO9;FGF9;PMPCB;SLC39A8;ZNF568;SLC26A10;NUDT14;FADS1;ANAPC7;USP2;RPS6;F2R;THOC2;GTF2F2;HIC1;MOB3A;TOM1L1;CLIP3;TPST1;ADCYAP1;MAPKAPK3;ZFP41;MORF4L2;NAAA;PKP1;PKP4;NPTXR;ZNF555;ZNF554;SRSF8;METTL2B;CD151;METTL2A;ARL2;C1ORF54;RASAL1;FBXO46;GLB1L3;ACAT1;STIP1;G3BP1;ZNF548;BRIX1;MDN1;SOCS4;ZNF783;STRA6;NOP14;NOP16;GOT2;TNFRSF10B;ZBTB11;FOXN3;PTPRE;G6PC3;CNOT7;P4HA1;REEP5;COPS2;ZNF417;ZFP64;NFE2L3;ZNF777;ANXA2P2;OSBPL1A;TMEM18;LZTR1;MIPEP;CELF1;WDR4;ECE2;TRO;SPR;NOB1;ADAMTS1;ZNF525;ZNF765;DNM1L;SLC37A3;ZNF761;EIF5B;ADSL;ITGA4;ITGA3;MGC12916;RABGGTB;C1QL4;REXO2;ZNF75A;TIRAP;HAX1;SARS2;TRAF4;TMBIM1;PCCB;BMP2K;ITGA6;EIF4E2;FXN;TNFRSF21;BCAT2;HDAC2;NUFIP1;SRF;EI24;PPM1N;GTPBP10;LRP5;PPM1H;C15ORF40;PRCP;COCH;SRM;HECTD1;ZNF627;LRRC8C;POLR2H;EIF4B;PTPN18;NDUFA7;MGA;IRX3;CYP51A1;CCDC59;CUL4A;SLC25A37;SH3D21;GLOD4;IMPDH2;POLR3E;POLR3G;CEBPZ;EIF3F;SLC25A36;SLC35B2;SLC35B4;TMEM41A;KDELR1;HSF2BP;SPATA20;AQP3;NUDT3;RPS15;ZNF607;PPAT;CPNE1;EIF2D;FAM53A;ZNF600;FBXO7;PELO;AGFG1;DYNC2H1;SLC34A2;ST6GAL1;PAQR6;ESCO1;IFRD2;RSAD1;ALG2;COG2;ALG3;TALDO1;MAPK8IP3;THAP2;COX7A2L;ZNF837;HSBP1L1;XRN2;TP53;NBL1;CBLL1;TMEM185B;TBC1D9B;MED12L;FXR1;ZNF709;C7ORF50;ZNF829;PDCD11;DHX34;DPH1;ZNF701;KCNN2;B4GALNT1;ZNF821;N4BP3;PATZ1;SEC31A;ZRANB2;SNHG7;SMARCA2;PTK2;UBAC1;ALDH6A1;NDUFAF4;ZNF814;FUBP1;RPS20;NOL11;SPAG17;PTPRU;USPL1;MRPS12;CCDC124;TRAM2;SH3RF1;ZNF808;SLC22A17;C1QBP;TMED3;CTSC;SEC13;NCOA5;GAA;TSC22D3;MRPS2;TFB2M;PPRC1;RGMB;RHOC;TOPORS;NME1;UGDH;BBS10;CSDE1;CLDN12;FASTKD5;VWA1;TLR5;KPTN;AHCY;MRPS33;SATB2;MRPS34;GDPD1;TXLNG;FITM2;ZNF3;RBFA;AKAP1;LIMA1;ZFP14;MNT;SAMM50;MTHFD1L;METTL9;NPDC1;CA11;NPM2;SPRYD4;TUBE1;NLE1;TFAP4;GSTA4;ZDHHC9;STK17A;IL17D;ZNF354A;FOXA3;TOMM6;ZNF354B;KIAA1191;PRDM4;KDM1A;WWC1;HDLBP;OGDHL;KLHL35;YARS2;TOMM20;TMEM145;ZNF83;FAM162A;KIF5A;NOM1;PCID2;SLC30A9;C2ORF15;EEF1A1;ADAM17;RPL7L1;EEF1A2;CERCAM;GEMIN4;ELMO1;ANKS6;C11ORF1;NOP2;UTP23;FBLN1;DNAJC25;TMEM242;EP400;TBC1D14;WNT1;MYH10;MARK3;ACBD7;TGFB1;DNAJC11;SREK1IP1;TBCA;ARHGAP24;QDPR;DIAPH1;MAP6D1;SRPRB;FGFR4;SERGEF;FGFR1;PRR5;ABCD4;CUEDC2;PRR7;DDX47;PINX1;MAST1;PDE3B;PITPNC1;AFF1;RPS4X;EEF2K;MYO18A;PDE4A;FLOT2;YWHAG;HIBCH;PSTK;HS3ST3B1;USP42;NCBP2;USP43;RBM19;ARHGEF18;DDX51;DNM1;GFOD1;PFDN4;PFDN5;RBM48;DDX25;DDX20;NRXN2;MTIF2;HMGCR;PDLIM1;MAT2A;POC1B;RWDD1;IGBP1;TIMM8A;MBTPS1;TTC13;SPRY4;ZNF180;U2SURP;SLC4A8;TEF;GNPDA2;GLB1;CARM1;VIM;ABCE1;CLUAP1
EP300 MCF-7 hg19	23/175	0.486998	0.602107	0	0	1.02694	0.738877	MPST;KCNK6;KDM4B;USPL1;HSPA4;STAT3;TDRD9;PIK3R3;NR2F2;SRI;AQP3;DCAF4;AKAP1;PTPRE;STC2;NT5DC3;CTNNA1;HES1;FKBP4;ZBTB7B;SLC37A3;CD55;S100A10
CEBPZ HepG2 hg19	112/867	0.48977	0.604617	0	0	1.00683	0.718698	SCARB1;SLC35B2;TCERG1;RAB3A;ZMYND8;ITSN1;MPV17L2;NUDT2;UBP1;MSMO1;DCAF4;IPO4;LAPTM4A;FLAD1;RUVBL2;SNIP1;SBDSP1;ZNF202;FBXO7;ZNF443;ZNF17;ZNF682;C5ORF15;SLC35C2;PROCR;ZNF91;TMX2;ZSCAN20;MORF4L2;FKBP7;ZNF799;ZNF555;FTL;ZNF398;HOMEZ;DCUN1D5;AK2;LIN7C;PRDM10;STIP1;NCSTN;COMMD9;PDCD11;DPH2;G3BP1;GRK6;ZNF548;ZNF823;MYH10;ANKZF1;ISOC2;JUP;TNFRSF10B;NR1D2;NR1D1;PTRHD1;TNFSF4;FUBP1;STT3A;HBP1;ZNF776;SETD5;NXT1;MRPS12;PDE3B;ZNF44;SMG8;HK2;SLC2A8;ATP7B;TRIM4;OPA3;MAN1A1;RRP15;HMGCS1;USP42;PRMT1;TMC7;KCNAB2;PPRC1;SFPQ;TRAPPC6A;SARS2;PTRH2;TCP1;AKT1S1;FASTKD5;MVD;ZNF597;DCTN6;ASAH1;NUFIP1;TOMM40;LUZP1;DCTN4;C15ORF40;FAM117A;RAB40B;PSMB1;GNA12;CCT7;CYTH1;ZNF101;SPAG7;KDM4B;MMAB;CCDC59;ZNF77;TPCN1;PC;NAA15;ZNF211
CTCF WI38 hg19	315/2447	0.492884	0.607543	0	0	1.00284	0.709491	NCKAP1;SLC35B2;VEZT;TCERG1;MAPKBP1;RPL5;OSGEPL1;CLPB;RPL32;ZFYVE9;KDELR1;PWWP2B;RRP1;PPP2R2A;SPATA20;WDR89;NUDT3;RRP9;CYB5D1;RPS15;EPB41L4A-AS1;ALKBH2;PSMD6;ZNF607;MYC;EIF2D;RPL38;PELO;IER2;AGFG1;PRKCG;DYNC2H1;DDX18;CXADR;ESCO1;RSAD1;COG2;HPCAL1;ALG3;IMP4;SCAMP1;PRKAB1;MAPK8IP3;THAP2;SCO1;ARMC5;GRWD1;TTLL12;CBLL1;ZNF398;MRPL17;IQGAP2;MED12L;MRPL11;FXR1;FAM171A2;ZNF829;CHST11;DHX34;CEP70;RRS1;ZNF701;B4GALNT1;ZNF821;HBQ1;PATZ1;ZNF268;ZNF266;ABCA2;PRELID1;ZRANB2;ST13;ABCA3;TMEM192;TYSND1;ERLIN2;NETO2;SNHG7;PTRHD1;MLLT11;NDUFAF4;FUBP1;TRMT12;RPS20;NOL11;MON1A;ZNF256;ZNF134;DENND1C;PTPRU;ZNF250;CCDC127;MRPS12;RPLP0;CCDC124;PRKAG1;TRAM2;SH3RF1;MED11;ZNF808;SH3PXD2A;TRIM5;C1QBP;TMED3;RNF150;XXYLT1;NSUN4;SPHK1;GAA;MRPS2;TMC7;PPRC1;RGMB;RHOC;APRT;NME1;MBLAC2;BBS10;CSDE1;CRELD1;TLR5;KPTN;SLC29A3;FYTTD1;ZNF593;PKN3;GSTP1;MRPS33;SATB2;MRPS34;RPL11;GDPD1;FITM2;VWCE;ZNF3;RBFA;TMEM69;ZFP14;LEO1;RPL15;DTD1;CD55;MAP4K4;NPDC1;CA11;YTHDF2;SLC16A1;NFYA;AADAT;WDR19;NOC3L;GPR3;DEF8;NLE1;VEGFA;BYSL;RNF146;NR6A1;TTLL4;GSTA4;FABP5;STK17A;LPCAT4;CCDC6;ZNF354A;FOXA3;TOMM6;ZNF573;KDM1A;WWC1;RPL10A;YARS2;ETS2;TATDN1;IPO9;FGF9;FAM162A;RUVBL2;PMPCB;SLC39A8;ZNF568;SH2D5;FADS1;NOM1;PNISR;SLC30A9;COL27A1;USP2;F2R;ARID5A;THOC2;SDHA;HIC1;MOB3A;TPST1;ADAM17;MAPKAPK3;MORF4L2;CERCAM;GEMIN4;ZNF555;ZNF554;SRSF8;TUBGCP2;C11ORF1;UTP23;ARL2;FBLN1;C1ORF54;GLB1L3;STIP1;WNT1;ZNF783;EIF2B5;ACBD7;NOP14;TGFB1;BOD1;OSBPL3;GOT2;M6PR;DNAJC11;TIMM44;ZBTB11;QDPR;DIAPH1;PTPRE;REEP5;P4HA1;ZNF417;ZFP64;UBE2O;MAP6D1;ZNF777;ANXA2P2;FGFR4;LZTR1;ZNF772;MIPEP;ABCD4;CELF1;DDX47;ECE2;AFF1;MFSD8;RPS4X;EEF2K;ATP7B;NOB1;OPA1;ADAMTS1;MYO18A;FLOT2;PDE4A;ZNF765;ZNF763;YWHAG;HIBCH;ZNF761;PSTK;EIF5B;TTC37;ABCC4;ITGA4;NCBP2;DDX55;RBM19;C1QL4;DNM1;HAX1;SARS2;TMBIM1;PCCB;ITGA6;PFDN4;EIF4E2;ZNF511;FXN;TNFRSF21;SRF;EI24;GTPBP10;DDX20;C15ORF40;NRXN2;DDX21;COCH;SRM;HECTD1;MAT2A;TRIM46;POLR2H;IGBP1;PTPN18;CCDC59;SGTA;SPRY4;ZFC3H1;ZNF180;MERTK;WARS2;SLC4A8;SLC25A37;TEF;GNPDA2;ERCC4;CARM1;ZNF616;POLR3E;POLR3G;POLR3H;EIF3F;VIM;ABCE1;CLUAP1
ZMIZ1 MEL cell line mm9	179/1392	0.506481	0.623361	0	0	1.00136	0.681196	ERRFI1;ANKLE1;RPL32;CSE1L;RAB3D;DCAF8;HSF2BP;PPP2R2A;TMEM97;PLOD1;UBE3B;RPL10A;COMT;CCND2;MSANTD2;RPL36AL;MYC;LUC7L;SLC16A3;IER5;GLUL;IER2;HES6;SLC30A6;WSB1;CCDC78;NHLRC4;RPS8;LMO4;OXSM;ARID5A;ATP11C;EEF1A1;ACLY;KCTD10;DKC1;ULK1;TAGLN2;GEMIN6;SRSF5;FKBP4;RPL28;DAP3;DLX1;CUL7;SLC45A3;TTYH2;GSTCD;NPRL3;NOP2;ZBTB1;AK3;UAP1;SLC1A5;ZFP36L2;EFNB1;ATXN2;CYB5R3;PRDX4;DDRGK1;PRKAR2A;PRDX1;STC2;DHX37;EP400;HMGXB3;PATZ1;EIF2B5;EGR1;TRAP1;TGFB1;CHKA;PCIF1;SNHG8;IRF2BP2;SNHG3;MLLT11;P4HA1;PHF14;BCL2;PLEKHM2;CALR;STT3B;MON1A;EIF4G1;DDX3Y;INTS12;SETD5;LRSAM1;HSP90AB1;COX4I1;RPLP0;AMD1;PRKAG1;TNFAIP2;SLC2A1;NAT10;PYGL;PITPNC1;AFF1;PTMS;ANKRD9;TUBA1C;RPL7A;NKRF;DDI2;RB1CC1;UIMC1;ARIH2;TNPO2;CCT3;DUSP2;HSP90AA1;MRPS26;SUN1;TPI1;NSUN4;NCBP2;RHBDF2;GNL3;UGDH;HAX1;PKM;BBS10;SAPCD2;TRAF4;TNNT1;DNAJC5;POLR1C;MIR17HG;LUC7L3;CD48;HAGH;TKT;EIF4E2;ALDOA;GART;GAS5;ERGIC1;BCAT2;STX12;NUFIP2;PLAG1;GSTP1;RPL12;GDPD1;RBFA;FAM117A;SLC25A29;TAF1D;MAT2A;CCDC85B;MARVELD1;NT5DC3;LEO1;RPL14;FLNA;RPL13;EMC4;MGAT2;RPS2;BID;METTL8;NDUFA7;SSB;FAHD1;HAGHL;ZIC5;RRP1B;VEGFA;RNF146;DNAJA1;EIF3M;PRPF39;CTH;SLC25A30;HYLS1;SLC25A33;TOMM6
CTCF olfactory bulb mm9	257/2000	0.508452	0.624844	0	0	1.0005	0.676721	SLC35B2;VEZT;TCERG1;ERRFI1;RPL5;RPL30;ANKLE1;CLPB;KDELR1;RRP1;RRP9;UBE2L3;RPL7;RPS15;ALKBH2;PSMD6;RCC1;HOMER3;SOX8;FBXO7;PDK1;AGFG1;DDX18;ST6GAL1;ESCO1;COG5;DAPK1;RSAD1;COG2;PRKAB1;GTPBP4;RFX8;ARMC5;ASPHD1;TAGLN2;HOXB7;ZSCAN29;TBC1D9B;STXBP1;ZBTB1;ENDOD1;MRPL17;THY1;IQGAP2;MED12L;MRPL11;FXR1;FAM171A1;FAM171A2;DHX33;RDH11;DHX34;PRDX1;RRS1;B4GALNT1;TRPM5;PPARGC1B;BTF3;ABCA2;FZD3;ABCA3;SNHG8;IRF2BP2;SNHG6;ERLIN2;SNHG7;PUM1;FAM220A;ALDH6A1;MC1R;ZZZ3;NDUFAF4;RPS20;NOL11;CCNJL;PTPRU;RPLP0;SH3RF1;MED11;TUBA1C;ING5;TUBA1A;ADAMTSL5;C1QBP;UIMC1;RNF150;ATPAF2;EDARADD;VAV3;MRPS26;NCOA5;TEX10;GAA;MRPS2;TMC7;PPRC1;CTTNBP2NL;MRPL44;NME1;BACE2;BBS10;ZADH2;UFC1;RARA;CDC42EP2;RHOU;KPTN;SLC29A3;FYTTD1;MRPS33;RPL11;FITM2;GPR153;MTHFD1L;TMEM67;CTNNA1;EMC4;ZSWIM7;METTL8;CCT7;DTD1;CD55;YTHDF2;SPRYD4;NFYA;AADAT;NOC3L;DEF8;NLE1;BYSL;ETAA1;NR6A1;TTLL4;CCDC6;YIPF6;B9D1;NOTUM;AGRN;TOMM5;SCARB2;KDM1A;RPL10A;COMT;MANEA;GIMAP8;IPO9;TMEM147;PALM;PMPCB;SLC39A8;MAP3K9;FADS1;KCNH3;NOM1;PCID2;COL27A1;USP2;SPNS2;ARID5A;TICAM1;ADAM17;ZFP41;NAAA;GEMIN4;ELMO1;PLAA;DENND6B;ADNP;NPTXR;ABCG1;DLX2;KHDRBS3;DLX4;GSTCD;ARL2;AK3;RASAL1;AK4;CACNA1H;TMEM242;STIP1;EP400;WNT1;MARK4;MARK3;ZC3H15;NOP14;TGFB1;OSBPL3;GOT2;DNAJC11;B3GALT6;CRLS1;PTPRE;P4HA1;UBXN10;ZFP64;UBE2O;STT3B;MIPEP;B4GALT2;ABCD4;CUEDC2;CELF1;DDX47;MAST1;CBWD1;DDX41;TMEM220;SPRED2;EEF2K;ATP7B;SPR;NOB1;SMIM12;PSTK;EIF5B;ADSL;HSP90AA1;ARHGEF12;ITGA4;USP42;ETV5;TIRAP;DNM1;ZFP90;SARS2;TRAF4;TNFRSF21;GTF3C4;RBM48;LUZP1;NXN;SRF;DDX20;CXXC5;HECTD1;CCDC85B;PCED1A;LRRC8C;POLR2H;E2F5;GALNT2;CCDC59;DDX31;ZFC3H1;TTC17;CUL4A;SLC25A37;GLB1;CARM1;BRMS1L;POLR3E;CEBPZ;SLC25A33;CLUAP1;CCDC62
MYOG C2C12 mm9	39/302	0.51185	0.628075	0	0	1.00625	0.673913	USP36;RGS19;RAB3D;COX4I1;MRPS34;RASL11A;UBP1;KLHL11;ADO;RPL10A;IPO7;PDCD2L;ZFP36L2;MBTD1;CHRNG;CCDC85B;MYC;NCS1;ST3GAL1;PPFIA4;SAMD10;DTD2;SEC31A;HES6;EGR1;HSPA8;SPAG7;UBE2G2;NSG1;UTP18;NLE1;NR2F6;NME1;TPCN1;TRAPPC6A;GEMIN4;SPRY2;VIM;TOMM5
NFIC SK-N-SH hg19	85/663	0.52574	0.64415	0	0	0.997738	0.641495	ZNF331;PRR7;ZBTB26;RPL10A;ANTXR2;SH3RF1;ICAM1;EFTUD2;SPRED1;EEF2K;ADAMTS1;NDST3;COTL1;PIEZO1;FLOT2;MPV17;UPP1;SH2D5;SLC37A3;FBXO7;CDON;DUSP2;TGIF2;ITGA3;STARD9;SLC35C1;WDR74;SLC39A10;TIRAP;RNF168;ACLY;TRAF4;PXDN;CLDN12;RARA;CDC42EP2;FSCN1;CHI3L2;FKBP7;TAGLN2;CRELD1;SLC29A1;ZNF230;TTYH3;BEX1;AHNAK;EPAS1;PLD6;ACAT1;LDHA;NFIL3;CTNNA1;TSPAN3;ZBTB7B;ST3GAL1;ANKRD50;LCMT1;S100A10;STRA6;HOMER2;ABCA3;EPHX2;USP22;SPRY4;ATP2B4;MEIS2;MAPK12;FOSL2;APLN;COL1A1;MFAP4;TFAP4;TEF;BHLHE40;ZYX;STT3A;PLXNB2;HBP1;COL9A3;VIM;TMEM18;IL7R;ZNF850;ZNF530;LRP11
HA-E2F1 HeLa-S3 hg19	256/2000	0.536526	0.65638	0	0	0.995538	0.619861	EIF4A2;VEZT;MTRR;ZNF292;EHMT1;HSF2BP;TMEM97;RRP8;MYB;DPF1;PIEZO1;RPL35;FAM53A;UBAP2L;FBXO7;PDK1;CXADR;IMP3;ACTN1;IFRD2;RSAD1;TALDO1;HDHD2;SND1;SNHG15;ADCY9;PPA1;KDELR2;CBLL1;ZFPM1;LLGL2;TBC1D9B;EPAS1;STXBP1;MGST3;ZBTB1;ENDOD1;MRPL17;NOLC1;RNF212;PTDSS1;CYB5R3;RAB11FIP1;PRDX4;RALGDS;SNX5;ZBED3;SEC31A;STAT5B;PAICS;PTK2;UBAC1;CCT6A;SQLE;SLC6A6;CCDC88C;CALU;GTF2IRD1;RNPS1;LGMN;ZNF497;PTPRU;USPL1;CCDC127;TRAM2;VSIG10;ANKRD9;ING5;ATIC;C1QBP;CHMP1B;SH3PXD2B;NCS1;ARIH2;XXYLT1;C16ORF74;CTSC;TEAD4;MRPS26;ANXA2;SPHK1;NSUN2;MINK1;RAB3IL1;NUTF2;C1ORF43;PPHLN1;SLC39A14;SREBF2;FAHD2A;VAV2;RNF168;CDC42EP2;ALDOA;UMPS;ERGIC1;SLC29A2;ZNF473;ZDHHC23;RBFA;GGA2;NFIL3;CTNNA1;FLNA;ZSWIM7;CD55;CCT5;CCT4;MAP4K4;ZNF584;MPP3;NPM1;SLC16A1;AADAT;RYK;NOC3L;RRP1B;ZNF33B;NR6A1;VMA21;TTC3;CCDC6;B9D1;ZNF354B;SCARB2;VKORC1L1;ANKRD13B;PRDM4;UBE3C;KDM1A;HDLBP;MPV17L2;COMT;IPO7;MANEA;CHCHD2;IPO9;ZNF83;FAM162A;MACROD1;BAHCC1;NOM1;USP7;IL4R;KCTD3;SDHA;TICAM1;TEX2;THOC7;TOM1L1;DKC1;EEF1A2;MYADM;UBE2V2;ADNP;GEMIN8;ANKRD17;IDI1;METTL2B;NOTCH1;METTL2A;UTP23;UAP1;PLD6;GTF2E2;DPP7;ZMAT3;PODXL;UAP1L1;EIF4EBP1;PGK1;COX10;SOCS4;ZNF783;DNAJC11;B3GALT6;CRLS1;PALB2;ACSF3;QDPR;DIAPH1;G6PC3;ZNF417;PLXNB2;ZNF778;OSBPL1A;SERINC5;ZNF770;USP36;DYRK3;ZMYND19;COX4I1;ECE2;ZFP82;ELAVL1;PITPNC1;AFF1;CAPZB;DDI2;ZNF527;FLOT2;ABCC4;TGIF2;USP42;DDX55;RHBDF2;ETV5;TIRAP;DBF4;C1ORF159;TRAF4;NOA1;ATP6V1B2;SNRPA1;NAT8L;BCAT2;AGPAT5;RGS19;USP10;FOXK2;DENND3;FOXK1;SRM;PDLIM1;REPIN1;SLC25A29;TAF1D;MTA1;NT5DC3;ZNF503;EPS8L2;E2F5;ATP9A;HES4;SPEN;MBTPS1;PTPN18;NOP58;METAP1D;GALNT2;CNBP;DDHD2;FBXL16;CDC42BPB;U2SURP;KLF2;CLCN7;PC;GNPDA2;SCD;GLOD4;SPRY2;TRIM37;RHEBL1;RAN;PFKP
CTCF HCT116 hg19	403/3149	0.544006	0.664535	0	0	0.994993	0.605746	NCKAP1;MAPKBP1;RPL5;ANKLE1;OSGEPL1;CLPB;RPL32;ZFYVE9;RRP1;GPATCH4;WDR89;ALKBH8;RRP9;EPB41L4A-AS1;ALKBH2;PSMD6;CAPNS1;MYC;NDST3;HOMER3;RPL38;SAMD10;IER2;PRKCG;DDX18;CXADR;C5ORF15;DNAAF2;CLEC11A;DDX10;SCAMP1;PRKAB1;RNF126;ARMC5;ZSCAN20;ZNF398;HSPA4L;MRPL17;ZC3HAV1;IQGAP2;MRPL11;FAM171A1;FAM171A2;CHST11;RRS1;PIP5K1A;HBQ1;ZNF268;NHEJ1;ZNF266;BTF3;ABCA2;PRELID1;JUP;SNAI3;ABCA3;TMEM192;TYSND1;ERLIN2;NETO2;COL1A1;MLLT11;SLC6A6;ZNF134;DENND1C;ZNF250;RPLP0;PRKAG1;TRIM5;ANXA9;XXYLT1;DFFB;SPHK1;TMC7;HADHB;HADHA;BACE2;GPRC5B;MBLAC2;OAF;CDC42EP2;CHST2;SLC29A3;ZNF593;PKN3;GSTP1;RPL11;LEO1;FLNA;STX3;ZSWIM7;RPL15;DTD1;YTHDF2;AADAT;WDR19;NOC3L;GPR3;DEF8;BYSL;RNF146;TTLL4;MYBBP1A;LYRM4;FABP5;NMNAT1;LPCAT4;CCDC6;NOTUM;ANKRD13B;CHPF;RPL10A;IPO9;PMPCB;SLC39A8;SLC26A10;FADS1;SEMA6B;COL27A1;USP2;F2R;HIC1;MOB3A;TOM1L1;TPST1;MAPKAPK3;MORF4L2;NAAA;ADNP;ZNF555;ZNF554;SRSF8;ZNF551;METTL2B;DLX2;SMYD5;TUBGCP2;METTL2A;ARL2;C1ORF54;ACAT1;G3BP1;ZNF783;OSBPL3;GOT2;M6PR;ZBTB11;EEF2;PTPRE;P4HA1;REEP5;ZNF417;ZFP64;NFE2L3;ZNF778;ANXA2P2;TMEM18;ZNF772;MIPEP;CELF1;ECE2;SPR;NOB1;ZNF525;ZNF765;UNKL;ZNF761;EIF5B;ITGA3;C1QL4;REXO2;QTRT1;HAX1;SARS2;RTN4RL1;TMBIM1;PCCB;ZNF511;EIF4E2;FXN;CERS1;TNFRSF21;CEBPE;SRF;EI24;GTPBP10;C15ORF40;HSD17B14;COCH;SRM;CCDC85B;ZNF627;POLR2H;PTPN18;RNF24;CCDC59;MERTK;SLC25A37;POLR3E;SLC25A30;POLR3G;PTPN6;EIF3F;TCERG1;SLC35B2;VEZT;SLC35B4;KDELR1;CPNE7;SPATA20;AQP3;NUDT3;ICAM1;RPS15;ZNF607;RPL36AL;PIEZO1;EIF2D;PELO;AGFG1;DYNC2H1;IMP3;RSAD1;ENTPD6;COG2;ALG3;MAPK8IP3;THAP2;HSBP1L1;TP53;NBL1;CTXN1;CBLL1;KCTD15;TBC1D9B;TMEM161A;PCDH12;EVPL;MED12L;FXR1;C7ORF50;CYP27B1;PTDSS2;PDCD11;DHX34;B4GALNT1;HIVEP3;TRPM5;PATZ1;RALGDS;EGR1;ZRANB2;SNHG7;PTK2;UBAC1;NDUFAF4;ZNF814;RPS20;NOL11;COL9A2;PTPRU;USPL1;CCDC127;MRPS12;CCDC124;TRAM2;SH3RF1;PTPRF;EPB41L4A;C1QBP;HYAL2;XPO5;TMED3;RAC3;VKORC1;GAA;TSC22D3;MRPS2;CACYBP;PRPF40A;RGMB;RHOC;MRPS5;VAV2;NME1;BBS10;CSDE1;TLR5;FJX1;FYTTD1;AHCY;MRPS33;SATB2;GDPD1;FITM2;MRPS30;ZNF3;RBFA;AKAP1;LIMA1;ZFP14;MTHFD1L;PES1;MGAT2;CD55;NPDC1;CA11;PEX10;NLE1;VEGFA;NR6A1;GSTA4;STK17A;ZNF354A;FOXA3;TOMM6;CWC27;ETS2;GIMAP8;FAM162A;NOM1;SLC30A9;ARID5A;SDHA;ADAM17;DOK2;MYCN;ADAM15;EEF1A2;CERCAM;GEMIN4;ANKS6;ST13P4;NXPH4;C11ORF1;UTP23;EFNA4;CACNA1H;TMEM242;EFNB1;MYCNOS;CASKIN1;EP400;TBC1D14;CDH24;WNT1;MYH10;ACBD7;TGFB1;DNAJC11;SREK1IP1;QDPR;DIAPH1;NR4A1;UBE2O;MAP6D1;FGFR4;LRP11;ABCD4;DYRK3;DDX47;PINX1;MAST1;SLC2A4;PITPNC1;AFF1;RPS4X;EEF2K;MYO18A;DACT3;PDE4A;MAN1A1;HIBCH;PSTK;HS3ST3B1;TTC37;ARHGEF12;TTC32;NCBP2;ARHGEF17;RBM19;DNM1;TRAPPC6A;PFDN4;NXN;DDX20;DDX21;ALDH1B1;MAT2A;S1PR1;IGBP1;MBTPS1;TTC13;ZNF180;ZFC3H1;DLK2;SLC4A8;TEF;ERCC4;CARM1;SPRY2;ABCE1;CLUAP1
CTCF bone marrow mm9	255/2000	0.564448	0.688475	0	0	0.990589	0.566525	NCKAP1;VEZT;MAPKBP1;ISCA1;CLPB;RPL32;RPL34;PPP2R2A;WDR89;IFI30;RPS15;MYC;BSG;EIF2D;HOMER3;RPL38;HEMK1;ST6GAL1;IMP3;ENTPD6;RPL22;COG2;SETMAR;IMP4;PRKAB1;MAPK8IP3;GTPBP4;THAP2;ARMC5;DAAM1;ZSCAN22;GUF1;RWDD2B;MGST3;MRPL17;MRPL12;IQGAP2;TRPM2;FAM171A2;RDH11;DHX34;DPH1;RRS1;ST3GAL1;ZBED3;SEC31A;EGR1;NFE2;PRELID1;WDR59;PNO1;BCL11A;SNHG8;TYSND1;NFATC1;BST2;RNPS1;PTPRU;PRKAG1;PTMS;MED11;TUBA1C;TUBA1A;SH3PXD2A;CHMP1B;TMED3;RRP15;CTSC;EDARADD;VKORC1;MRPS26;WDR36;NSUN4;PRMT1;TSC22D3;MRPS2;PTGR2;NME1;UGDH;BBS10;RHOU;MICU1;TLR5;KPTN;SLC29A3;GRN;RPL10;PKN3;GDPD1;VWCE;SDAD1;SPTY2D1;PNMA1;MTHFD1L;RNF139;TMEM67;CLPTM1;RPL14;EMC4;ZSWIM7;METTL8;CCT7;DTD1;CCT5;AADAT;TMEM62;PEX10;SKI;TFAP4;TTLL4;CCDC6;YIPF6;ZYX;HYLS1;AGRN;KBTBD8;TOMM5;SCARB2;NARF;RASL11A;COMT;YARS2;CELSR3;TMEM147;PALM;SLC39A8;SLC16A3;PPFIA4;FADS1;TLE3;PCID2;COL27A1;USP2;RPS6;SPNS2;FAM227A;NPAS4;ACLY;ADAM17;MYCN;MAPKAPK3;TMX2;ZFP41;DKC1;RPL7L1;NAAA;ELMO1;MAPKAPK5;SRSF5;SNRPF;ADNP;ABCG1;DAP3;PFKFB3;UQCRB;KLHL11;UAP1;RASAL1;ARHGAP17;COX7A2;SLC1A5;TMEM242;BCL2L13;SBNO1;STIP1;SLC38A7;GAS2L1;WNT1;MARK4;ZC3H15;COA3;HSPA8;TGFB1;NOP16;PCIF1;B3GALT6;HIGD2A;PTPRE;P4HA1;ZFP64;FGF13;ABCD4;USP36;DYRK3;CUEDC2;CELF1;MAST1;SLC2A1;SLC2A3;MFSD8;SPRED2;EEF2K;OPA3;DACT3;PDE4A;DNM1L;YWHAG;USP42;ITGA3;ARHGEF17;DDX55;RHBDF2;RPL13A;C1QL4;EEF1G;SFPQ;PKM;GFOD1;DNAJC5;PTGES3L;MVD;FXN;PFDN5;TNFRSF21;DCTN6;MTFP1;TM2D2;SRF;PPM1H;DDX20;FOXK2;DLL3;GNA15;HECTD1;MAT2A;SPOCK2;PCED1A;MXI1;LRRC8C;NAA25;S1PR1;POLR2H;E2F5;HES2;GADD45GIP1;RWDD1;SPAG7;CCDC59;ZFC3H1;MERTK;TPD52L2;TPCN2;CUL4A;SLC4A8;SLC25A37;IRGQ;EIF3M;CARM1;P2RX1;ACIN1;PDCD2;POLR3H;SLIRP;FAM98A;RHEBL1
FOXA1 ECC-1 hg19	55/435	0.572482	0.697232	0	0	0.981666	0.547547	BCCIP;CBY1;ICAM5;BZW2;CWC27;CELSR3;PTMS;EPB41L4A-AS1;HYAL2;MYB;UIMC1;MACROD1;GLUL;CDON;POLG;PRMT1;SLC35C2;RPL22;WDR74;AFAP1;UTP18;ETV5;RPL7L1;PSME4;AKT1S1;ULK1;CBLL1;TP53;DAP3;GTF3C2;ASAH1;HDAC2;PDE1B;ZBTB1;PIK3R3;PRDM10;ZFP36L2;MBTD1;PRDX2;ANKMY2;PTDSS1;LARP1;MBP;HES1;EPS8L2;CCT5;RPL19;EIF2B5;SREK1IP1;MIAT;ALDH6A1;TFAP4;NR6A1;HBP1;EIF3B
RXRA GM12878 hg19	40/318	0.582449	0.708313	0	0	0.975903	0.527489	TMEM41A;DDX1;NOLC1;LOC652276;ZNF3;RPL10A;ZBTB4;GSPT1;HSPD1;EPB41L4A-AS1;TAF1D;DHX33;LAMP1;PDE4A;EIF2D;N4BP3;RPL18;POLG;PCID2;RPS7;STAT3;WDR74;SNHG7;HSPE1;MAPK8IP3;RUNX3;NME1;MRPL44;RNF168;NPAS4;CUL4A;CLCN7;GNPTG;DIAPH1;STK17A;POLR3E;BCL2;RNPS1;ADNP;ALDOA
CTCF choroid plexus epithelial cell hg19	175/1381	0.591892	0.716819	0	0	0.983448	0.515751	NCKAP1;ZNF330;RPL3;KIAA1191;OSGEPL1;KDELR1;RRP1;UBE3B;RBPJ;RRP8;RPS15;ALKBH2;ZNF607;FAM162A;PPAT;NDST3;PMPCB;EIF2D;HOMER3;RPL38;FBXO7;FADS1;IER2;AGFG1;PRKCG;NOM1;C5ORF15;ANAPC7;TYW3;USP2;F2R;THOC2;SCAMP1;THAP2;HIC1;TPST1;ADAM17;SCO1;KCTD10;CLNS1A;MORF4L2;NAAA;HSBP1L1;GEMIN4;ANKS6;PKP4;ZNF555;ZNF433;ZNF554;NBL1;ZNF398;METTL2B;ABCB7;METTL2A;HSPA4L;C1ORF54;FBXO46;IQGAP2;MED12L;ACAT1;TMEM242;C7ORF50;STIP1;NCSTN;FAM171A2;HSPH1;PDCD11;RRS1;ZNF548;TBC1D14;B4GALNT1;HBQ1;ZNF268;MYH10;ZNF266;ZNF783;STRA6;ABCA2;ZRANB2;ZNF140;GOT2;DNAJC11;TNFRSF10B;TYSND1;ASNS;SREK1IP1;SNHG7;MLLT11;QDPR;PTPRE;ZNF419;NDUFAF4;ZNF814;RPS20;ANXA2P2;TMEM18;RNF220;ZNF530;MIPEP;ABCD4;PTPRU;ZNF770;PIGU;ELL;CELF1;DDX47;MAST1;NAT10;ECE2;SH3RF1;TRO;RPS4X;SPRED2;ADAMTS1;SLC22A17;MYO18A;TMED3;PDE4A;HIBCH;HS3ST3B1;ADSL;ITGA4;MRPS2;TMC7;RGMB;C1QL4;RHOC;DNM1;MRPL44;GPRC5B;BBS10;TMBIM1;PCCB;FASTKD5;PFDN5;PRPS1;ASAH1;ZNF593;AHCY;MTFP1;PKN3;GSTP1;SRF;MRPS33;RPL11;GTPBP10;C15ORF40;GDPD1;PRCP;FITM2;MTHFD1L;LRRC8C;POLR2H;DTD1;GNAS-AS1;IGBP1;NDUFA7;SPRYD4;AADAT;CCDC59;ZNF180;TUBE1;NOC3L;DEF8;NLE1;U2SURP;TTLL4;TFAP4;SH3D21;GSTA4;GNPDA2;CCDC6;CLUAP1;FOXA3;ZNF354B
EZH2 HepG2 hg19	254/2000	0.592079	0.716819	0	0	0.985651	0.516595	LTV1;VEZT;MAPKBP1;RPL5;RPL30;ZNF175;TMEM41A;FAM89A;IFT172;RPL34;ICAM2;RBM26-AS1;SPATA20;RPL6;ALKBH8;UBE2L3;CHORDC1;HOMER3;MPV17;PELO;MFSD2A;PRKCG;DYNC2H1;DDX18;SLC34A2;TSPYL1;CCDC78;ZNF283;TYW3;CLEC11A;SLC35C1;CSNK1E;HDHD2;RFX8;KCTD10;CLNS1A;GRWD1;RPL24;SRFBP1;NBL1;URI1;GYPC;TMEM63C;ZNF23;RPS4Y1;PCDH19;GSPT1;GRPEL2;RRS1;KCNMB4;HMGXB3;LYAR;ZNF266;ZBED3;FN1;SNHG6;NETO2;PUM1;HARS2;HAL;GIPC3;IGFL4;TRMT12;MPHOSPH10;RBAK;TMEM151A;INTS12;LRSAM1;USPL1;DOC2A;MRPS14;SLC35F2;GBE1;SMG8;EPB41L4A;CHMP1B;SOSTDC1;RNF150;RIOK1;DLGAP4;WDR36;NSUN4;TEX10;PRPF40A;TFB2M;PPHLN1;FAHD2A;MED28;SUMF1;NME1;MRPL53;TNNT1;RARA;PICK1;STRAP;PIGM;CD48;UMPS;GAS5;CHST2;FYTTD1;ZNF230;SF3B3;RPL12;RPL11;GDPD1;FITM2;SDAD1;TMEM69;ZFP14;GPR153;PSMB1;RPL13;ZNF227;ZNF226;CCT7;RPL18;RPL17;RPL19;NPM2;AADAT;ELP2;TUBE1;SYNJ2BP;GNMT;BYSL;RNF146;RSL1D1;TTC8;TTLL4;GSTA4;APEX1;ZNF354A;N6AMT1;ZNF573;ZNF571;PLOD1;UBE3B;RPL10A;CWC27;IPO5;TMEM145;CHCHD2;KIF5A;PMPCB;ZNF569;ZNF202;RARS2;ZNF562;SLC30A6;ZNF561;PNISR;TLE2;ANAPC7;RPS7;RPS8;RPS6;EEF1A1;RAB30;SHQ1;RPL7L1;CERCAM;DPEP1;S100A4;PPIG;SNRPF;METTL2B;DDX1;GSTCD;METTL2A;COX7A2;LIN7C;ZNF426;WNT1;SLC38A5;PRNP;CRTAP;PNPT1;GOT2;HSPA6;SLC4A11;SREK1IP1;TBCA;PALB2;TMEM231;TBCK;COPS2;CNOT2;NFE2L3;SERINC1;OSBPL1A;ZNF772;FGFR1;MIPEP;HSP90AB1;CBY3;PLEK;PITPNC1;TMEM220;TRO;RPS4X;NGRN;RPL7A;PTER;ADAMTS1;CPXM1;UPP1;HIBCH;PROSER1;ADSL;DIS3;MARS2;KSR2;RABGGTB;EEF1G;ZAP70;DBF4;TMIGD2;POLR1C;CCDC43;ACOX3;BCAT1;ZMYND11;EIF4E2;FXN;MTFP1;PPM1N;MAK16;GTPBP10;DDX20;MTIF2;DLL3;CCDC85B;POLR2B;S1PR1;POC1B;NDUFA9;METAP1D;IRX3;CYP51A1;CCDC59;SPRY4;RPL35A;DHODH;DLK2;TNIP1;TEF;EIF3H;ZNF613;SLC25A32;EIF3F;SLIRP;FAM98A;ABCE1
MAFK CH12.LX mm9	254/2000	0.592079	0.716819	0	0	0.985651	0.516595	NCKAP1;SLC35B2;ISCA1;ANKLE1;TFRC;ZMYND8;RRP1;PLEKHB1;ICAM5;TMEM97;ZDHHC8;RPL8;NUDT3;ALKBH2;MSANTD2;EVA1B;CHORDC1;LUC7L;BCAP29;RPS11;FBXO7;MFSD2A;AGFG1;PRKCG;SRRM2;HEMK1;WSB1;OXSM;ALG2;WDR74;SND1;PISD;RUNX1;ARMC5;TYRO3;KDELR2;VDAC1;CBLL1;GYPC;FUT11;NOLC1;PCDH12;MBTD1;NLN;PTDSS1;COMMD9;PRDX1;GRPEL2;DPH5;LTA4H;TSPAN3;HMGXB3;ATP6V0A1;S100A10;VAT1;ABCA1;WNT10B;FIS1;SNAI3;ABCA3;NR1D1;HARS2;PTK2;MLLT11;ALDH6A1;UCK2;CCDC88C;PSMG4;RNPS1;NOL11;SLC35F2;ZFAND2A;PRKAG2;PEPD;CLINT1;TUBA1C;ATIC;SOSTDC1;CD37;UTP14A;CCR4;PRMT5;IFT140;IFNGR1;TEX10;GAA;MINK1;TMC7;APRT;RNF168;MRPL53;MBLAC2;GRAMD1A;GSTP1;MRPS34;PRKX;GGA2;WRN;ZFP14;MNT;RECQL5;MTHFD1L;SNX25;LEO1;ZSWIM7;METTL8;DTD1;YTHDF2;SLC16A1;NFYA;CD70;STAT3;VEGFA;ADAT2;TFAP4;TTLL4;GSTA4;LPCAT4;SNX14;TTC3;TOMM6;SCARB2;SCARB1;TOMM20;TMEM147;FGF9;PALM;TNFRSF8;PMPCA;MTPAP;PPP1R16B;KCNH3;TLE3;TPM4;LMO4;F2R;ARID5A;TICAM1;EEF1A1;RAB30;MAPKAPK3;TMX2;CERCAM;FSCN1;FKBP7;ADAM9;MASP2;PPIG;NOTCH1;NOP2;RASAL1;TMEM242;ARHGAP12;RAP1B;G3BP1;UAP1L1;EIF4EBP1;SLC38A7;MBP;PLTP;ZKSCAN1;MDN1;TBC1D16;COA3;FDPS;CPSF6;MLKL;GOT1;GOT2;CLK3;FBXO31;TMEM231;REEP5;UBXN10;CNOT2;BHLHE40;REEP2;OSBPL1A;LRP11;RBM28;CUEDC2;HSP90AB1;PINX1;PDE3B;LSP1;AFF1;RPS4X;EEF2K;SPR;PTER;RB1CC1;CPXM1;METTL16;SLC37A3;YWHAG;PELP1;POLG;EIF5B;ITGA4;ITGA3;SORD;AHSA1;DDX51;KSR2;RABGGTB;ETV5;TIRAP;DBF4;POLR1A;PEX3;PFDN1;ACOX3;HAGH;EIF4E2;CCDC40;NUFIP1;TM2D2;USP10;EI24;TMA16;HSPD1;GNA15;HECTD1;VPS51;ERICH1;MXI1;NT5DC3;S1PR1;E2F6;PTCD3;IGBP1;KDM4B;FAHD1;SGTB;GZMA;SEMA4C;HSPE1;DNAJA1;P2RX6;SLC25A37;EIF3M;ERCC4;IMPDH1;IL2RA;POLR3D;GLOD4;CTH;POLR3E;POLR3G;TRIM37;CEBPZ;FAM98A;SLC25A33;TRMT61B
TAL1 MEL cell line mm9	291/2290	0.593394	0.717347	0	0	0.986163	0.514675	NCKAP1;ISCA1;AHCYL2;TFRC;IFT172;CPNE7;ICAM2;DCAF8;EMC10;ICAM5;IFI30;AQP3;CYB5D1;MYC;BSG;CHORDC1;ANKFY1;FAM53A;PELO;IER5;PDK1;PAQR7;NHLRC4;IFRD2;METTL3;RSAD1;WDR74;TALDO1;PRKAB1;RUNX3;GBGT1;DAAM1;TFR2;PPA1;KATNAL2;CLNS1A;FEZ2;XRN2;DUS3L;GYPC;MGST3;NPRL3;ZBTB1;NOLC1;ZC3HAV1;THY1;AGAP3;PTTG1IP;SAMSN1;MRPL11;TRPM2;PRDX2;PTDSS2;LDHA;LARP1;CYB5R3;PRDX1;CEP70;B4GALNT1;HMGXB3;PATZ1;ST3GAL1;ATP6V0A1;STAT5A;VAT1;STAT5B;FIS1;EGR3;ZRANB2;PNO1;ABCA3;MTHFR;NR1D2;PUM1;CCT6A;MC1R;ZZZ3;SLC6A9;RNPS1;CALR;ALDH18A1;FARSA;LGMN;PTPRS;PRKAG1;CTSW;SMG8;AACS;ING5;HYAL2;UIMC1;NDEL1;MRPS28;CCT3;PRMT5;CLUH;ANXA2;IFNGR1;SPHK1;SSR2;MINK1;TMC8;NUTF2;EMP3;CBFA2T3;SREBF2;RPUSD4;KAT2A;OAF;CDC42EP2;PTGER4;GRN;TXLNG;SPTY2D1;GRAMD4;TM9SF4;WRN;MTHFD1L;RNF139;PES1;CLPTM1;BID;YTHDF2;SPRYD4;NFYA;ELP2;NOC3L;DEF8;GSTA4;IGLL1;SNX14;MPLKIP;YPEL4;SCARB2;SCARB1;CHPF;HDLBP;CWC27;COMT;EFTUD2;FBL;LAPTM4A;TATDN1;CCND2;TUBB3;ARHGDIB;ADORA1;SLC39A6;SLC39A8;PMPCA;PSPH;USP7;SLC30A9;IST1;USP2;F2R;ARID5A;TICAM1;HIC1;MOB3A;ADAM17;RAB30;DOK2;SHQ1;NAAA;MAPKAPK2;TBC1D24;PLAA;ADAM9;S100A4;SRSF5;GEMIN8;PDE9A;DLX1;CD151;UBA7;ARHGEF25;RASAL1;SLC1A5;GTF2E2;BCL2L13;PODXL;G3BP1;GRK6;EIF4EBP1;ABL1;EP400;GAS2L1;MYH10;SLC38A5;ANKZF1;TDRD9;SREK1IP1;TVP23B;TBCA;EEF2;DNAJC16;CLK3;CAMSAP3;PTPRE;G6PC3;DLG4;GNB1;BCL2;UBE2O;SERINC1;REEP6;EIF4G1;LGALS3BP;KCNK6;DDX47;PINX1;AMD1;MAST1;TNFAIP2;PIK3CB;RND2;ELAVL1;PITPNC1;AFF1;ATP7B;SPR;NOB1;ACP5;PDE4A;SLC37A3;POLG;PROSER2;ARHGEF11;EIF5B;ABCC4;SUN1;HSP90AA1;ARHGEF12;ITGA4;REXO2;TIRAP;PKM;SAPCD2;NPC2;NDUFS5;ATG4B;MVD;HAGH;ZMYND11;FXN;SHANK3;RBMS2;BCAT2;AGPAT5;DDX28;RGS18;GTF3C4;NLGN2;LUZP1;TM2D2;UNC93B1;DDX21;CXXC5;TBRG4;HECTD1;NCLN;CNR2;GNA11;NT5DC3;S1PR1;SH2B3;FAHD1;SPRY4;DDX31;ATP2B4;DHODH;TPCN1;CLCN6;IRGQ;SH3YL1;TNIP1;TEF;SYT11;P2RX1;BRMS1L;IMPDH2;POLR3E;CD248;POLR3H;PTPN6;SLIRP;PI16;VIM;PFKP;EIF3B
NANOG H1-hESC hg19	14/113	0.600102	0.724383	0	0	0.959292	0.489868	PPP1R16B;ZNF518B;ZNF3;SLC2A8;ADAT2;ASXL1;GNPTG;DHX32;LAMP1;PEX3;NFE2L3;NDUFAF1;RHEBL1;SOCS4
STAT5A K562 hg19	27/217	0.601437	0.724922	0	0	0.963823	0.49004	ZNF276;SLC45A4;ZNF473;PANK3;RHOBTB3;SLC1A5;ZNF83;ZNF207;RCC1;CPXM1;SLC39A3;MBTPS1;TLE2;EGFL7;TTC32;IMP3;PNO1;ATP2B4;PRKAB1;SNHG3;ZC3HC1;TFR2;GLB1;LZTR1;ZNF398;TOMM6;FTL
MYB MEL cell line mm9	87/692	0.603972	0.726904	0	0	0.974862	0.491552	MRS2;SETD5;CCNK;PLXND1;POMT1;ICAM2;TNFAIP2;PLOD3;NAT10;SPINT2;CARF;CYB5D2;FAM216A;ATP7B;RUVBL2;RB1CC1;XPO5;LUC7L;HOMER3;RIOK1;TNFRSF4;TGIF1;ACOT7;NHLRC4;SLC39A11;SSU72;URB2;EMP3;CBFA2T3;UTP18;SUPV3L1;RASA3;TFR2;OAF;NDUFS5;TCP1;XRN2;FASTKD5;LUC7L3;SRFBP1;ITGA5;DUS3L;CBLL1;MRRF;CUL7;TBCEL;TIMM9;STXBP1;HSPA4L;ARL2;TXLNG;SPTY2D1;GRAMD4;MBTD1;BCL2L13;WRN;RNF139;KIF3B;RDH11;CEP70;PSMB1;GNA12;EP400;S1PR1;RPS2;HMGXB3;BID;CCT7;LYAR;NDUFA9;PNO1;ABCA3;ERLIN2;WDR12;PTRHD1;BYSL;SLC25A37;G6PC3;ZDHHC9;IGLL1;HYLS1;MPLKIP;ACIN1;PDCD2;CD248;CALR;VIM
CHD2 CH12.LX mm9	253/2000	0.619286	0.742052	0	0	0.980722	0.469951	RPL4;VEZT;TCERG1;CCNK;SLC35B4;PANK3;MTRR;TFRC;GPATCH4;PPP2R2A;ZDHHC7;IFI30;RPL8;DCAF4;RPL6;RPS15;SCAMP5;NSDHL;LUC7L;EIF2D;MPV17;GLUL;PDK1;HEMK1;DNAAF3;DNAAF2;ACTN1;IFRD2;TYW3;METTL3;WDR75;HDHD2;PRKAB1;SND1;GPR162;ARMC5;ZSCAN22;XRN2;GUF1;RPL24;ULK1;ABCB7;NPRL3;FUT11;HSPA4L;DCUN1D2;NOLC1;MRPL12;MRPL10;MBTD1;NCSTN;COMMD9;PDCD11;PRDX1;DHX36;N4BP3;LYAR;ATP6V0A1;SEC31A;WDR59;BTBD11;NR2F6;BST2;PPFIBP1;MEX3A;FXYD5;MON1A;LGMN;MRPS17;DENND1C;CCDC127;MRPS14;ZFAND2A;MRPS12;PRKAG2;ECSIT;SMG8;WDR43;AACS;TUBA1C;C1QBP;HYAL2;ARIH2;QSOX2;MRPS28;MRPS27;IFT140;MINK1;CTTNBP2NL;MRPL44;KAT2A;PTRH2;TCP1;TKT;SLC29A1;ERGIC1;STX12;GSTP1;MRPS33;HTT;TXLNG;MRPS30;CAMKK1;ANKMY2;RECQL5;SAMM50;ZSWIM7;CCT8;RPS2;BID;METTL8;METTL9;ANKRD50;LCMT1;YTHDF2;SPRYD4;BRF1;MDH2;TMCO3;VEGFA;ETAA1;RSL1D1;PDP2;NR6A1;NMNAT1;SNX14;YPEL4;RAB3A;HDLBP;UBE3B;TSEN2;EEF1B2;KIF5A;SLC39A6;PMPCB;SLC39A8;PMPCA;MTPAP;BNIP3L;SLC30A6;SLC30A9;RPS5;MUL1;THOC2;SDHA;SLC9B2;EEF1A1;ACLY;TMX2;GEMIN6;PPIG;PHPT1;CARD11;DAP3;HOMEZ;CD151;HVCN1;LIN7C;TMEM242;ARHGAP12;SBNO1;STIP1;G3BP1;UAP1L1;MARK3;MPST;PRNP;ZFHX2;NOP16;PCIF1;KLHL21;DNAJC11;PALB2;QDPR;TIMM10B;TBCK;NR4A1;G6PC3;LRFN4;YEATS2;LZTR1;LRP11;EIF4G1;NXT1;COX4I1;MAST1;SLC2A1;PTPN23;LSP1;ELAVL1;HK2;NGRN;TMEM101;SPR;OPA1;TRIM65;YWHAG;RBM6;UTP15;SUN1;VPS9D1;TGIF2;NCBP2;DDX54;DDX51;KCNAB2;ETV6;SARS2;PCCA;SAPCD2;PEX3;POLR1B;PFDN1;LUC7L3;ATG4A;RNFT2;PARG;MAK16;TGFBRAP1;NRXN2;CXXC5;TMA16;HSPD1;REPIN1;VPS51;MAT2A;PTCD3;IGBP1;MBTPS1;SPAG7;RNF24;MMAB;GZMA;MGA;CCDC59;HAGHL;DDHD2;ZFC3H1;ASXL1;CLCN7;MAPK11;SH3D21;ERCC1;CTH;ERCC8;POLR3H;CEBPZ;PTPN6;SLIRP;NAA15;SLC25A36;TRMT61B;CCDC62
ETS1 CH12.LX mm9	253/2000	0.619286	0.742052	0	0	0.980722	0.469951	CCNK;PANK3;TFRC;IFT172;RRP1;GPATCH4;EMC10;IFI30;ANTXR2;DCAF4;FGFRL1;IKZF5;PPAT;MYC;LUC7L;EIF2D;HOMER3;UBAP2L;MLYCD;GLUL;MFSD2A;SRRM2;HEMK1;HES6;ALG8;ST6GAL1;IFRD2;RPL23;PRKAB1;RUNX3;PISD;KCTD10;CLNS1A;DUS3L;GYPC;NOLC1;MRPL12;SAMSN1;FXR1;DHX32;SPATA5L1;SURF6;HMGXB3;N4BP3;ST3GAL1;PPARGC1B;SNX5;ABCA1;FIS1;PRELID1;BCL11A;BTBD11;NR1D2;NFATC1;HSPA12B;PAICS;BST2;FAM220A;GNPTG;GIPC3;MPHOSPH10;RBAK;MON1A;DENND1C;PTPRS;ZFAND2A;PRKAG1;NAT10;WDR43;ATIC;TMED3;QSOX2;UTP14A;CCR4;CTSC;ATPAF2;MRPS27;TPI1;NSUN4;ELOVL5;IFNGR1;TEX10;SPHK1;GAA;TFB2M;EMP3;TUBG2;FAHD2A;APRT;GNL3;RPUSD4;CSDE1;RARA;STRAP;PIGM;MICU1;ERGIC2;VGLL4;WDR27;AMER1;GRAMD1A;MRPS33;MRPS34;HTT;EXOSC7;ZSWIM7;RPL18;PMS1;YTHDF2;CD70;ELP2;BYSL;ADAT2;PER2;RSL1D1;ZDHHC9;ZYX;MPLKIP;UBAP2;YPEL4;SCARB2;CHPF;CSE1L;NDUFA10;HDLBP;UBE3B;BZW2;GIMAP7;TOMM20;LAPTM4B;FBL;TATDN1;LAMP1;TUBB3;SLC39A6;TNFRSF8;TPM4;IST1;F2R;ARID5A;SLC9B2;EEF1A1;ALDH3A2;RAB30;MAPKAPK3;ZFP41;TBC1D24;CERCAM;ELMO1;GEMIN6;PPIG;DAP3;CUL7;CD151;UQCRB;UBA7;FBLIM1;COX18;UTP23;RASAL1;ACAT1;BCL2L13;KIF3B;UAP1L1;PSAP;G3BP2;EP400;PLXNA3;COA4;NOP16;KLHL21;HIGD2A;NR4A1;NACA;CNOT2;REEP2;ZFP64;BCL2;OSBPL1A;SERINC5;LRP11;GPSM1;LGALS3BP;HSP90AB1;CBWD1;PTPN23;PITPNC1;MFSD8;FUNDC2;ARL5B;ATP7B;SPR;PTER;RB1CC1;YWHAG;PELP1;ABCC4;VPS9D1;TGIF2;TTC32;ITGA3;NCBP2;DDX51;ARFGAP1;PEX3;NDUFS5;ETF1;NAF1;EIF4E2;DDX28;PDXK;RBM48;TGFBRAP1;DDX20;HSPD1;FBXL20;SLC25A29;RAB20;VPS51;ERICH1;S1PR1;S1PR2;CYTH1;IGBP1;NDUFA7;FAHD1;GZMA;BNIP3;TXNL1;CCDC59;SEMA4C;HSPE1;TTC17;DHODH;CLCN7;CLCN6;IRGQ;TNIP1;TEF;GLB1;IL2RA;ERCC1;POLR3D;P2RX1;GLOD4;CTH;POLR3G;TRIM37;CEBPZ;PTPN6;GPD1L;NAA15;RHEBL1
MAFK IMR-90 hg19	253/2000	0.619286	0.742052	0	0	0.980722	0.469951	NCKAP1;MAPKBP1;ISCA1;RRP1;WDR89;RPL7;EPB41L4A-AS1;PSMD6;LUC7L;EIF2A;PDK1;AGFG1;SRRM2;DDX18;ALG8;WSB1;TSPYL1;ESCO1;C5ORF15;ZNF281;OXSM;METTL3;ALG2;WDR75;PRKAB1;MFSD12;SND1;RUNX1;ISL2;ARMC5;XRN2;CCDC86;RPL24;ZNF711;CBLL1;ZNF277;GYPC;MGST3;MRPL17;NOLC1;ZBTB4;PLAC8;FAM171A2;LDHA;STC2;CEP70;B4GALNT1;RALGDS;ARGLU1;JAG1;ZNF383;ZNF260;ABCA3;SLC33A1;FN1;NBEAL1;TMEM192;NR2F2;NR1D1;SNHG7;SNHG4;MRPL24;ALDH6A1;ZNF256;USPL1;ELL;ZFAND2A;RPLP0;PRKAG1;CHM;ZNF44;ZNF45;PYGL;CLINT1;MRPL32;TUBA1C;SLC22A17;TRIM5;C1QBP;CHMP1B;ARIH2;GNPNAT1;CCT3;PRMT5;ANXA2;PRMT1;TEX10;MRPS21;RGMB;TEX19;APRT;UGDH;MRPL53;NSA2;BBS10;PTRH2;CLDN12;FASTKD5;GART;RNMT;GSTP1;GCNT1;GDPD1;TXLNG;ZNF3;SPTY2D1;GGA2;TMEM168;PES1;PSMB1;ZNF226;CCT8;ZNF225;LCMT1;PMS1;GNAS-AS1;ELP2;ZNF33B;RSL1D1;TFAP4;GSTA4;TRMT5;C12ORF29;F2RL2;TOMM5;ZNF354B;N6AMT1;PRDM4;MPV17L2;UBP1;MANEA;ACTG2;LAPTM4A;TATDN1;TUBB3;CWC22;SLC39A6;PMPCB;MTPAP;ZNF443;ZNF563;RARS2;IST1;LMO4;RPS8;RPS5;ALG14;FTSJ1;GTF2F2;CCNB1IP1;TPST1;RAB30;DKC1;PLAA;ADAM9;PPIG;SRSF8;ABCG1;DAP3;PSMD12;ARL2;DNAJC25;EFNB1;DEAF1;C1ORF109;G3BP1;PSAP;G3BP2;PGK1;ABL1;ZKSCAN2;NLRP1;MARK3;SOCS4;TXNDC5;ISOC2;EIF2B5;MLKL;GOT1;EEF2;NACA;DLG4;IL7R;ZNF772;MIPEP;ZNF770;DOCK4;HSP90AB1;AMD1;SLC2A3;DDX41;HK2;AFF1;RPS4X;ARL5B;EEF2K;OPA3;DACT3;ABCC4;ARHGEF12;ITGA3;PLEKHG5;MARS2;RABGGTB;ETV5;EEF1G;TRAPPC6A;ALS2;NOA1;NDUFS5;AKT1S1;ZNF516;ATG4A;MVD;SNRPA1;TNFRSF21;PDXK;NUFIP1;NUFIP2;LUZP1;TM2D2;GTPBP10;DDX21;HMGCR;NCLN;GNA12;TRIM46;UBQLN1;ZNF503;E2F6;EIF4B;RWDD1;PPIL1;CNBP;BNIP3;U2SURP;TPCN2;WARS2;PC;ERCC4;SCD;ERCC1;CTH;ZNF616;POLR3E;ASXL2;POLR3H;CEBPZ;EIF3F;VIM;ABCE1;TRIM32;EIF3A
REST U-87 MG hg19	57/458	0.623292	0.744867	0	0	0.963664	0.455563	TMEM151A;ANKRD13B;TMEM151B;CHPF;TMEM181;OGDHL;ECSIT;ADO;CELSR3;SLC8A2;SCAMP5;TMEM145;CDH2;CAMKV;QSOX2;SLC39A3;PSD;UNC13A;RUNDC3A;SAP30;NPAS4;ADCYAP1;VGF;ASPHD1;ATP6V1B2;TKT;EIF4E2;INA;ZSCAN29;AGPAT5;BEX1;DDX25;PPM1N;DDX1;SEZ6L2;GNG4;DPH2;HES1;ATP6V0A1;NPDC1;SYT5;CHKA;FAM78B;BTBD11;FBXL16;PNMA2;L1CAM;MAPK11;NR6A1;LRIT2;TRMT5;SARM1;PHF14;MPHOSPH10;B9D1;HCN2;LRP11
SPI1 GM12891 hg19	135/1074	0.623461	0.744867	0	0	0.974139	0.460251	RPL4;SLC35B2;ZNF175;ANKLE1;PANK3;GIMAP4;ALKBH8;CXCL16;RPL7;EEF1B2;RPS15;LAMP1;CWC22;ARHGDIB;PMPCA;HOXA1;UBAP2L;MPV17;SPA17;BNIP3L;SLC30A6;ATP6V0E1;NHLRC4;RPL23;RPS6;PRKAB1;GTF2F2;THAP2;RUNX1;DOK2;SHQ1;SCO1;IL23A;XRN2;ELMO1;SRFBP1;ZNF675;RPL28;ABCG1;ZNF791;ABCB7;ZBTB1;SAMSN1;MBTD1;ZNF709;HSPH1;SPATA5L1;KIF3B;INPP5D;DHX36;PATZ1;MAP9;ZRANB2;MLKL;BOD1;M6PR;PALB2;GPR137B;ALDH6A1;CHMP2B;NMT1;PHF14;SERINC1;IL7R;CUEDC2;ZNF490;WDR3;PLEK;PIK3CD;ZNF45;LSP1;WDR43;MRC2;SPRED2;CAMKV;DDI2;RB1CC1;CHMP1B;CD37;ZNF766;RNF150;RRP12;ITGA4;C1ORF43;EMP3;TFB2M;ETV6;RNF168;CTU1;HAX1;BBS10;RILPL2;TCP1;UFC1;PIGM;ZNF512;ZNF235;PFDN5;ZNF597;RGS18;ZNF230;HDAC2;PDXK;PARG;RGS19;UNC93B1;USP10;TIMM9;GTPBP10;AGPAT4;CNR2;ZNF226;ZNF225;ZNF224;SH2B3;RPL17;CCT5;DCAF13;SMAGP;CCDC59;ZFC3H1;TMEM62;ELP2;TPD52L2;MEIS2;ETAA1;RSL1D1;P2RX5;MYBBP1A;SYT11;IL2RA;POLR3D;CCNG1;SLC25A32;SIGLEC6
FOSL2 SK-N-SH hg19	58/469	0.643874	0.76813	0	0	0.956531	0.421115	CYFIP1;ERRFI1;RBM25;PRR7;MSMO1;ENO1;RBPJ;SH3RF1;TUBA1C;TUBB3;COTL1;MPV17;UPP1;SH2D5;ANXA2;COG5;TPM2;F2R;AEN;LMO7;EMP3;TUBG2;SYTL3;DNM1;RUNX1;CTTNBP2NL;NME1;CTTN;CHI3L2;RPL24;ITGA7;TAGLN2;ITGA5;ZMYND11;ZNF235;CD63;CD151;CHRNA9;DENND3;FAM86DP;PRDM10;DNAJB1;MNT;DHX32;ZNF227;ZBTB7B;S100A10;STAT5B;SMAGP;NR1D1;MIAT;FOSL2;FXYD2;ERCC1;POLR3E;ZYX;VIM;IL7R
CTCF liver mm9	252/2000	0.645942	0.769472	0	0	0.975803	0.426471	NCKAP1;SLC35B2;VEZT;TCERG1;ERRFI1;RPL5;CLPB;RPL32;KDELR1;RRP1;PPP2R2A;DCAF4;RRP9;RPS15;ALKBH2;PSMD6;PIEZO1;RCC1;HOMER3;FBXO7;AGFG1;DDX18;ST6GAL1;ESCO1;COG5;DAPK1;TYW3;ENTPD6;RSAD1;COG2;PRKAB1;GTPBP4;ARMC5;DAAM1;TBC1D9B;MRPL17;IQGAP2;MED12L;MRPL11;FAM171A1;FAM171A2;CYB5R3;RDH11;DHX34;TSPAN9;PRDX1;RRS1;B4GALNT1;TRPM5;ST3GAL1;PPARGC1B;BTF3;EGR1;ABCA2;JUP;ABCA3;NBEAL1;ERLIN2;SNHG7;HARS2;PRRC2B;FAM220A;MC1R;ZZZ3;NDUFAF4;CCDC88C;RPS20;NOL11;PTPRU;MRPS14;GBE1;RPLP0;CCDC124;PCSK6;SH3RF1;MED11;ING5;TUBA1A;ADAMTSL5;SH3PXD2A;C1QBP;UIMC1;RNF150;CGNL1;EDARADD;MRPS26;NCOA5;GAA;TSC22D3;MRPS2;CACYBP;TMC7;RHOC;NME1;BACE2;BBS10;RPUSD2;RHOU;KPTN;FYTTD1;PHLPP2;CDC123;GSTP1;MRPS33;RPL11;FITM2;VWCE;SDAD1;SPTY2D1;MTHFD1L;RNF139;TMEM67;CCT7;DTD1;CD55;YTHDF2;NOC3L;DEF8;NLE1;BYSL;PER2;TTLL4;CCDC6;PNPLA3;YIPF6;B9D1;FOXA3;TOMM5;SCARB2;SCARB1;PHLDB1;KDM1A;RASL11A;RPL10A;COMT;MANEA;GIMAP8;CDH4;IPO9;RUVBL2;PALM;PMPCB;SLC39A8;MAP3K9;FADS1;TLE3;PCID2;TLE2;COL27A1;RPS5;USP2;SPNS2;AIP;HIC1;ADAM17;MAPKAPK3;TMX2;ZFP41;NAAA;CERCAM;GEMIN4;ELMO1;DENND6B;ADNP;ARL2;KLHL11;AK3;RASAL1;TMEM242;BCL2L13;DEAF1;EP400;GAS2L1;WNT1;MARK4;ZC3H15;NOP14;TGFB1;OSBPL3;GOT2;M6PR;DNAJC11;B3GALT6;CRLS1;PTPRE;P4HA1;ZFP64;UBE2O;MIPEP;ABCD4;CELF1;DDX47;MAST1;SLC2A1;CBWD1;DDX41;TMEM220;MFSD8;TMEM101;ARL5B;EEF2K;SPR;NOB1;DNM1L;SMIM12;PSTK;EIF5B;ADSL;ITGA4;USP42;USP43;RHBDF2;RPL13A;C1QL4;TIRAP;DNM1;ZFP90;PKM;SARS2;MVD;FXN;PFDN5;TNFRSF21;RBM48;SRF;PPM1H;DDX20;NRXN2;SEMA3F;AGPAT2;REPIN1;HECTD1;MAT2A;PCED1A;MXI1;LRRC8C;EPS8L2;POLR2H;E2F5;ZFC3H1;FBXL16;TPCN2;CUL4A;SLC4A8;SLC25A37;ERCC4;GLB1;CARM1;POLR3E;EIF3F;FAM98A;CLUAP1
ZBTB33 K562 hg19	131/1048	0.648521	0.771419	0	0	0.967655	0.419053	LTV1;EIF4A2;RPL4;C5ORF24;SLC35B4;KIAA1191;TFRC;UBE3C;NUDT2;RBM26-AS1;RBPJ;RPL10A;CYB5D1;IKZF5;SCAMP5;RPS15;ZFP30;LAMP1;ANKFY1;RCC1;SPA17;ZNF566;RPS11;PSPH;TLE3;TSPYL1;RPS7;IMP3;RPS6;WDR74;FAM86EP;THAP2;GRWD1;ZNF317;MAPKAPK5;ADNP;TP53;CES2;METTL2B;ZNF790;NPRL3;ZBTB1;PHB;MRPL12;LIN7C;HSPH1;PRDX4;PRDX1;DHX37;EP400;ZKSCAN2;HBQ1;SNX5;ZNF420;EGR1;NOP14;NOP16;HSPA4;C20ORF27;ERLIN2;HIGD2A;SNHG3;CCT6A;FAM135A;ZZZ3;RPL27A;FUBP1;NOL11;TMEM18;RBAK;ZNF136;LRSAM1;RBM26;MRPS14;FASTKD2;CBWD1;MFSD8;FUNDC2;RPL7A;NKRF;METTL16;HIBCH;TTC32;MRPS25;AHSA1;CACYBP;PTGR2;ETV5;PTRH2;CSDE1;POLR1C;ETF1;ATG4A;RHOU;ERGIC2;WDR27;PARG;ZNF195;RPL12;MAK16;DDX20;FOXK2;AKAP1;TAF1D;CCDC85B;CLPTM1;CTNNA1;ZNF286B;CCT8;RPS2;RPL17;ZNF345;CCT5;ZNF286A;MBTPS1;NDUFA7;NPM1;MDH2;STAT3;TXNL1;DDHD2;ZFC3H1;POU4F1;ASXL1;KBTBD6;EIF3L;CCNG1;ZNF614;ESF1;TRIM37;ZNF850
GABPA MEL cell line mm9	15/125	0.651517	0.773854	0	0	0.924806	0.396235	MIPEP;KDM1A;CHPF;BNIP3;RRP1;METTL3;DNAJC11;TALDO1;MRPS2;ENO1;SLC6A9;PRDX1;ARHGDIB;DNAJA2;ALDOA
CHD1 H1-hESC hg19	460/3635	0.656435	0.778563	0	0	0.979344	0.412237	RPL4;NCKAP1;SNORA40;MAPKBP1;ZNF174;ZFYVE9;ZNF292;ITSN1;RRP1;EHMT1;GPATCH4;TMEM97;WDR89;ALKBH8;PSMD6;MYB;MLYCD;HEMK1;UNC13A;WSB1;TSPYL1;C5ORF15;RPL22;WDR74;WDR75;AFAP1;ATG14;HDHD2;GTPBP4;SCO1;ARMC5;PRKAR1B;ASPHD1;ETHE1;ZNF154;ABCB7;MRPL17;NOLC1;ZNF23;ZC3HAV1;MRPL12;PRDX2;FAM171A2;NCSTN;CEP70;ST3GAL1;PPARGC1B;BTF3;NFE2;ZNF263;ZNF260;PNO1;ERLIN2;ZNF35;PTRHD1;FOSL2;MRPL22;MLLT11;MEX3A;SLC6A9;FARSA;LGMN;RNF220;ZNF134;ZNF254;PIGU;PRKAG1;TMEM181;PFAS;MRPL32;MED11;TUBA1C;C1QTNF1;RPSAP58;RIOK1;RRP15;DFFB;DUSP2;TIGD7;SPHK1;TMC7;AEN;SLC39A14;WDR35;MED28;MRPL53;GPRC5B;RILPL2;SLCO4A1;TCP1;RARA;PICK1;TKT;NBAS;SF3B3;PKN3;GSTP1;HTT;TMEM74;GGA2;PSMB1;ZSWIM7;ZNF345;ZNF101;ZNF461;ZNF581;BRF1;AADAT;ELP2;DEF8;LRPPRC;ADAT2;NMNAT1;APEX1;TRMT5;SARM1;ZYX;TSR1;ZNF211;ZNF573;ZNF330;GPR68;ZBTB26;PLOD3;PLOD1;TSEN2;BZW2;IPO4;THG1L;NUDT11;FGF9;ZFP30;CDH2;FCGRT;PMPCA;SLC26A10;KPNA5;SH2D5;ZNF202;TMSB10;PPP1R16B;ZNF681;FBXW8;RPS7;IST1;RPS5;THOC7;MOB3A;ADCYAP1;ADAM9;ZNF799;FKBP4;SRSF8;KANK4;FTL;DLX1;BRSK1;ZNF670;SMYD5;CCDC25;METTL2A;LOC652276;UAP1;LIN7C;SPATA7;TMEM25;G3BP1;ZNF669;ZNF426;BRIX1;ZNF783;PLXNA3;TMEM132D;NOP16;GOT1;TMEM132A;GOT2;SLC4A11;ZBTB11;FOXN3;PALB2;ZC3HC1;CNOT7;REEP5;ZNF418;BCL2;PLXNB1;ZNF777;SERINC1;LZTR1;ZNF770;CELF1;COX4I1;WDR4;NAGPA;PTER;OPA1;ACP5;ZNF525;ZNF765;METTL16;ZNF763;PGM1;ZNF761;PELP1;EIF5B;ADSL;HSP90AA1;PLEKHG5;KCNAB2;C1QL4;ZNF75A;QTRT1;HAX1;POLR1B;PCCB;BMP2K;CCDC43;EIF4E2;BCAT2;CCDC40;HDAC2;NUFIP1;GTF3C4;NUFIP2;LUZP1;EI24;MAK16;GTPBP10;C15ORF40;REPIN1;HECTD1;ZNF629;CCDC85B;POLR2B;BEND4;PCBD1;POLR2H;E2F6;GADD45GIP1;NDUFA9;METAP1D;NDUFA7;SPAG7;SSB;NTRK3;IRX3;DNAJA1;CTH;POLR3D;GLOD4;ZNF614;EIF3H;POLR3G;ZNF613;PDCD2;SLC25A32;EIF3B;TMEM41A;ZDHHC7;AQP3;PWP1;ICAM1;IKZF5;CYB5D1;ZNF606;BSG;CHORDC1;BCAP29;EIF2D;EPHB2;RPS13;PDK1;AGFG1;CDON;MCCC2;ALG8;METTL1;METTL3;SLC35C1;RSAD1;COG2;ALG3;TALDO1;IMP4;MAPK8IP3;IL23A;VDAC1;KCTD15;CERKL;TBC1D9B;ACTR3B;MBTD1;ZNF709;PGBD4;DHX32;COMMD9;RAB11FIP1;SPATA5L1;ZNF701;NAALAD2;KCNN2;N4BP3;PATZ1;FIS1;SMARCA1;PTK2;BST2;TRMT12;MPHOSPH10;RNPS1;LRRN1;NDUFAF1;MRPS17;MRS2;USPL1;MRPS14;GBE1;MRPS12;NAT10;RPTOR;CHMP1B;UIMC1;MRPS28;VAV3;PRMT5;MRPS26;MRPS27;MRPS21;PPRC1;SREBF2;MRPS5;CTTNBP2NL;BBS10;CTTN;GAN;RPUSD2;VWA1;MRRF;FYTTD1;AHCY;TOMM40;MRPS33;TXLNG;FITM2;VWCE;ZNF8;ANKMY2;SAMM50;PES1;MSX1;METTL8;EXOSC2;LCMT1;NPM2;RSL1D1;YIPF6;IL17D;TOMM5;TOMM6;SCARB2;NARF;KDM1A;WWC1;BCCIP;KLHL35;YARS2;MANEA;ETS2;IGF1R;TATDN1;FAM162A;NOM1;SLC30A6;ANGEL1;SSU72;KAZN;KCTD3;ALDH3A2;ADAM17;RPL7L1;CERCAM;GEMIN4;IDI1;C11ORF1;NOP2;KLHL11;DNAJC25;RPF2;CNN2;TBC1D14;MYH10;MPST;PRNP;HSPA7;PCIF1;HSPA6;KLHL21;SREK1IP1;TIMM44;HIGD2A;EFNA1;TBCK;PHF14;SERGEF;LRP11;RBM28;PRR7;RBM25;MRFAP1L1;DDX47;CBY1;SLC2A8;SPRED2;TMEM101;SPRED1;SNAPC3;MYO18A;MAN1A1;CPXM1;HIBCH;PSTK;HS3ST3B1;BCKDHA;ARHGEF11;ARHGEF12;TTC32;NCBP2;USP43;DDX55;RBM19;PEX1;SUPV3L1;PEX3;AKT1S1;MVD;RBMS2;ZNF195;USP10;DDX20;MTIF2;AGPAT4;TBRG4;ERICH1;MARVELD1;MXI1;NAA25;RWDD1;IGBP1;TTC13;DDX31;ATP2B4;ZFC3H1;WARS2;TTC17;IRGQ;RPS6KB1;SLIRP;NAA15;CLUAP1
SAP30 K562 hg19	251/2000	0.671926	0.793476	0	0	0.970894	0.386034	RPL4;MAPKBP1;ERRFI1;RPL30;ZNF292;RPL34;ICAM5;DCAF4;PWP1;RRP9;CYB5D1;NSDHL;DPF1;AP1S1;MPV17;ZNF600;DYNC2H1;ACVR1;ZNF283;SLC35C2;TYW3;ZNF281;ALG2;WDR75;THAP2;TFR2;BIN1;ULK1;TP53;SLC45A4;ZNF276;LIPT1;TBC1D9B;DCUN1D5;MRPL10;ZNF709;NCSTN;FAM171A2;GRPEL1;DHX36;SURF6;ZNF700;HMGXB3;N4BP3;PATZ1;BTF3;ZNF263;SNAI3;NBEAL1;PYCR1;C20ORF27;NR2F2;HARS2;WDR54;MRPL22;PPFIBP1;LPAR5;NDUFAF4;MPHOSPH10;PEMT;HBP1;NDUFAF1;CEP89;FARSB;SPAG17;ZNF250;PAK1IP1;GPT;ZNF45;PYGL;MRPL32;ADAMTSL5;TIMP1;ACAD8;PRMT5;MRPS27;TIGD7;ANXA2;SPHK1;PRPF40A;NUTF2;PTGR2;MED28;MRPL44;UGDH;BBS10;OAF;RARA;VWA1;PICK1;CRELD1;KPTN;ZNF230;ODC1;HEATR1;TMEM74;RBFA;EXOSC7;LIMA1;SAMM50;TMEM67;PES1;UBTD1;ZNF347;ZNF226;ANKRD50;LCMT1;CCT5;CCT4;CA11;BRF1;ZNF77;ZNF33B;TTC8;LPCAT4;TTC3;UBAP2;B9D1;KIAA1958;ZNF354A;RAB3A;KIAA1191;GPR68;BCCIP;HDLBP;PLOD3;PLOD1;ESPN;EEF1B2;TMEM145;TATDN1;ZNF83;ZNF84;BAHCC1;RARS2;PPP1R16B;AIP;FRMD4A;C2ORF15;THNSL1;FTSJ1;RUNDC3A;THOC7;MOB3A;TOM1L1;ACLY;ADAM17;RAB30;ADAM15;TMX2;EEF1A2;MRTO4;TBC1D24;PLAA;DPEP1;ZNF554;ENY2;ZNF790;NOTCH1;GSTCD;C11ORF1;ARL2;PHB;CAMSAP1;TMEM25;DPP7;DEAF1;G3BP1;UAP1L1;CASKIN1;GAS2L1;SOCS4;ZNF783;ACBD7;HSPA8;EPHX2;SREK1IP1;TIMM44;PALB2;HIGD2A;EFNA1;CNOT7;ZNF417;CHMP2B;STT3A;PLEKHM2;CSPG5;ZNF776;TMEM18;DYRK3;WDR3;COX4I1;NGRN;ARL5B;SPRED1;ZNF525;UPP1;METTL16;POLG;ZNF880;C14ORF119;NCBP2;RNASET2;RHBDF2;DDX54;DDX51;QRSL1;UTP18;ZNF75A;EEF1G;SUPV3L1;C1ORF159;NDUFS5;HKDC1;POLR1C;ATG4A;EIF4E2;BCAT2;CCDC40;AGPAT5;NUFIP1;UNC93B1;USP10;FAM86DP;HMGCR;SLC25A29;NCLN;SPOCK2;NT5DC3;E2F6;MBTPS1;PTPN18;ZFC3H1;U2SURP;GNPDA2;SYT11;ERCC4;ERCC1;GLOD4;CTH;ZNF614;EIF3H;POLR3G;ACIN1;EIF3E;CEBPZ;PTPN6;NAA15;CLUAP1;RAN;TRMT61B
KDM5B K562 hg19	251/2000	0.671926	0.793476	0	0	0.970894	0.386034	LTV1;CCNK;ZFYVE9;ITSN1;GPATCH4;ZDHHC7;WDR89;ICAM1;FLAD1;RPL36AL;VPS35;HEMK1;STARD4;CXADR;PAQR7;ENTPD4;ZNF160;WDR75;PHKA1;ATG14;GBGT1;PISD;SCO1;BEX1;FUT11;PIK3R3;RPAP1;PRDM10;MRPL10;C7ORF50;INPP5D;DHX36;DHX37;KCNMB4;PATZ1;LYAR;ST3GAL1;FDFT1;ATP6V0A1;S100A10;TRAP1;ST13;NBEAL1;C20ORF27;NR1D1;ZNF35;MRPL24;PAICS;MRPL22;PPFIBP1;ALDH6A1;FXYD2;NDUFAF4;HBP1;NOL11;MON1A;FARSB;ZNF133;INTS12;USPL1;PAK1IP1;CCDC124;ZNF45;ECSIT;CD3D;PFAS;PTMS;ANKRD9;ZNF808;TUBA1A;C1QBP;ARIH2;SOSTDC1;CD37;UTP14A;RRP15;ACAD8;CCT3;FOXD3;PRMT5;MRPS26;NBPF3;TIGD6;TEX10;NSUN2;TSC22D3;TFB2M;PPHLN1;WDR35;SREBF2;FAHD2A;MED28;RPUSD4;UGDH;LSG1;GAN;PICK1;STRAP;TLR5;UMPS;MRRF;ZNF597;VAMP3;PTGER4;GRAMD1A;TOMM40;HEATR1;HTT;SPTY2D1;ANKMY2;SAMM50;ZNF347;F12;PCGF3;WDR19;NOC3L;DEF8;APTX;TUBB4A;TMCO3;POU4F1;PER3;MYBBP1A;LYRM4;NMNAT1;SNX14;TRMT5;ZNF354A;SIGLEC6;ZNF211;KIAA1191;PRDM4;RAB3D;NDUFA10;ZBTB26;OGDHL;UBE3B;MANEA;ETS2;EEF1B2;CHCHD2;TUBB3;ZNF207;MIR4740;FBRSL1;ZNF566;ZNF202;ZNF563;PPP1R16B;ZNF562;SLC30A6;KAZN;TICAM1;FTSJ1;GTF2F2;PROCR;ZNF91;DKC1;MRTO4;SRSF5;ANKRD17;KHDRBS3;CD151;UQCRB;UBA7;CCDC25;NOP2;ARL2;LIN7C;RLF;CAMSAP1;ARHGAP12;EFNB1;ZMAT3;ZNF548;ZNF426;ZNF546;SYT5;ACBD7;ZFHX2;OSBPL3;PCIF1;M6PR;PALB2;SMAD7;ZC3HC1;REEP5;ZNF417;ZNF416;ZNF658;C16ORF46;EBPL;DHCR7;FGF13;WDR3;CBY3;WDR4;DDX41;SLC2A4;NGRN;RPL7A;ARL5B;SPRED1;ATP7B;SNAPC3;ARHGEF11;TTC37;ABCC4;ARHGEF12;RBM19;DDX54;QRSL1;CKAP4;ETV6;SARS2;PCCA;RTN4RL1;GFOD2;ZNF878;CCDC40;GTF3C2;LUZP1;HECTD1;RAB40B;ERICH1;IGF2BP1;ZNF286B;E2F6;LRRC8E;FKTN;ZNF286A;KCNJ4;PTCD3;RWDD1;NOP58;PCDH9;USP22;CYP51A1;ZNF180;CTNS;KLF2;DHODH;DNAJA1;IRGQ;EIF3M;ZNF614;CEBPZ;SLIRP;PI16;TRIM32;CLUAP1
GATA3 SH-SY5Y hg19	251/2000	0.671926	0.793476	0	0	0.970894	0.386034	RPL4;C5ORF24;SLC35B4;SPARC;OSGEPL1;CLPB;ZFYVE9;ZNF292;ITSN1;ENO1;ANTXR2;PWP1;ALKBH8;IKZF5;CYB5D1;FLAD1;NDST3;BSG;IER5;RPS13;RPS12;DYNC2H1;ATP6V0E1;NHLRC4;SLC35C2;METTL3;WDR75;HDHD2;PRKAB1;SND1;ZSCAN20;GRWD1;GUF1;CBLL1;ZFPM1;SLC45A4;CERKL;TMEM161A;ABCB7;NOLC1;SAMSN1;NEU3;CYP27B1;ZNF829;ZNF708;LARP1;SPATA5L1;CHST11;DHX34;ZNF823;NAALAD2;DPH5;HIVEP3;SNX5;MAP9;FDFT1;BTF3;NTNG2;FIS1;FAM78B;SNHG8;MRPL24;PTRHD1;ALDH6A1;UCK2;LPAR5;FXYD2;CALU;NOL11;CALR;TRMT11;RPS24;CCNJL;MRS2;SLC35F2;PAK1IP1;NAT10;ECSIT;PTMS;RPTOR;NUDCD1;UIMC1;AASS;GARNL3;TEAD4;ACAD8;CCT3;PRMT5;ELOVL5;TEX10;CACYBP;TFB2M;WDR35;PTGR2;TOPORS;MRPS5;NME1;BBS10;GAN;CLDN12;PIGM;UMPS;ZNF235;DLD;FYTTD1;CDC123;ZNF230;SF3B3;PKN3;GSTP1;MRPS33;TM9SF4;AKAP1;SNX25;GPC5;RPL15;ZNF225;RPL18;EXOSC2;ZNF587;DTD1;CCT5;YTHDF2;DAB2IP;ELP2;TUBE1;UBE2G2;MIAT;TTC8;GSTA4;C12ORF29;MITD1;N6AMT1;ZNF573;UBE3C;KDM1A;MSMO1;OGDHL;RPL10A;THG1L;ARHGDIB;SLC39A6;SNIP1;ZNF568;ZNF566;ZNF444;ZNF563;ALG14;FRMD4A;KCTD3;CCNB1IP1;TOM1L1;ALDH3A2;PROCR;EEF1A2;GEMIN6;SNRPF;GEMIN8;ZNF551;ZNF670;PSMD12;UQCRB;FBLIM1;CCDC25;IDI2;EFNA4;BCL2L13;GRK6;PSAP;ZNF669;ZNF547;ZC3H15;SYT5;NOP16;BOD1;M6PR;SREK1IP1;ASNS;FOXN3;EEF2;HIGD2A;ZC3HC1;QDPR;EFNA3;G6PC3;CNOT7;P4HA1;ZNF419;CSPG5;ZNF778;TMEM18;ZNF770;RBM28;SLC25A3;DDX41;PIK3C2A;RPS4X;SNAPC3;OPA3;MYO18B;ZNF765;TNPO2;SLC37A3;ARHGEF11;ZNF880;ABCC4;HSP90AA1;AHSA1;RABGGTB;ZFP90;ETV6;TRAF4;PEX3;COL6A1;PFDN1;NAF1;BCAT1;ZMYND11;B4GALT5;DCTN6;ZNF195;MAK16;RAB20;GNA12;IGBP1;MBTPS1;TTC13;PCDH9;GALNT2;USP22;CYP51A1;SGTA;SPRY4;TRIT1;TTC17;DNAJA1;MFAP4;SH3D21;SYT11;BRMS1L;POLR3E;DNAJA2;ASXL2;ZNF736;POLR3F;TRIM37;CEBPZ;SLC25A32;EIF3F;NAA15;SLC25A36
TAL1 erythroblast mm9	109/885	0.699768	0.82516	0	0	0.950986	0.339508	SCARB1;ISCA1;TFRC;DCAF8;EMC10;IFI30;COMT;AQP3;LAPTM4A;TUBB3;BSG;CWC22;ANKFY1;FAM53A;PELO;IER5;SLC39A3;PDK1;PAQR6;SLC30A9;NHLRC4;IFRD2;TALDO1;PRKAB1;RAB30;DAAM1;TFR2;PPA1;TBC1D24;CERCAM;MAPKAPK5;SRSF5;TTLL12;ZFPM1;UBA7;GYPC;ARHGEF25;NPRL3;SLC1A5;MRPL11;PRDX2;PTDSS2;CYB5R3;G3BP1;GRK6;CEP70;EP400;MYH10;SLC38A5;ATP6V0A1;PNO1;ABCA3;KLHL21;MTHFR;PUM1;CAMSAP3;MC1R;SLC6A9;UBE2O;REEP6;EIF4G1;NXT1;RPLP0;TNFAIP2;SLC2A4;AACS;PITPNC1;ING5;CAMKV;HYAL2;ACP5;MRPS28;EIF5B;ARHGEF12;ITGA4;SPHK1;TMC8;RAB3IL1;NUTF2;CBFA2T3;RPUSD4;CLDN15;OAF;NPC2;NDUFS5;CDC42EP2;ATG4B;HAGH;SLC29A1;FXN;TNFRSF21;PTGER4;GTF3C4;LUZP1;SPTY2D1;NCLN;HECTD1;RNF139;FAHD1;DDX31;ATP2B4;TMEM62;NOC3L;TPCN1;CLCN6;SH3YL1;CD248;YPEL4;EIF3B
TAL1 G1E mm9	121/983	0.710957	0.837144	0	0	0.950086	0.324115	SCARB1;ISCA1;TFRC;CPNE7;BCCIP;EMC10;IFI30;COMT;AQP3;LAPTM4A;TUBB3;MYC;BSG;ARHGDIB;ANKFY1;FAM53A;SLC39A8;PELO;IER5;PDK1;PAQR7;NHLRC4;IFRD2;METTL3;TICAM1;PRKAB1;RAB30;SHQ1;DAAM1;TFR2;XRN2;TBC1D24;SRSF5;TTLL12;DUS3L;ZFPM1;PFKFB4;UBA7;GYPC;ARHGEF25;NPRL3;UAP1;RASAL1;SAMSN1;BCL2L13;PRDX2;PTDSS2;CYB5R3;PODXL;PRDX1;GRK6;CEP70;EIF4EBP1;EP400;B4GALNT1;GAS2L1;ATP6V0A1;VAT1;STAT5B;ZRANB2;TGFB1;PNO1;ABCA3;MTHFR;DNAJC16;MC1R;SLC6A9;CALR;REEP6;ALDH18A1;LGMN;EIF4G1;PRKAG1;TNFAIP2;PIK3CB;RND2;CLINT1;PITPNC1;AFF1;ING5;NOB1;HYAL2;ACP5;CCT3;EIF5B;HSP90AA1;ARHGEF12;SPHK1;GAA;SORD;NUTF2;RABGGTB;REXO2;CBFA2T3;KAT2A;OAF;NDUFS5;CDC42EP2;ATG4B;FXN;BCAT2;AGPAT5;DDX28;FYTTD1;PTGER4;RGS18;SPTY2D1;WRN;NCLN;HECTD1;RNF139;RPL14;S1PR1;BID;ATP2B4;NOC3L;CLCN6;TEF;PTPN6;PI16;YPEL4
SPI1 GM12878 hg19	258/2068	0.712233	0.837438	0	0	0.963496	0.326963	RPL4;SLC35B2;AHCYL2;ZNF175;ICAM3;GPATCH4;ENO1;WDR89;ANTXR2;HS6ST1;ALKBH8;ICAM1;RPL7;RPS15;RPL36AL;RPL35;HOXA1;UBAP2L;MPV17;RPS11;IER5;RPS13;RPS12;DDX18;ATP6V0E1;PAQR7;RPL23;RPL22;TALDO1;SCAMP1;PRKAB1;RUNX3;GTPBP4;THAP2;GBGT1;RUNX1;ISL2;SCO1;ARMC5;PRKAR1B;XRN2;SRFBP1;RPL28;CBLL1;ZNF277;RWDD2B;TTYH2;ABCB7;ZBTB1;IQGAP2;SAMSN1;MBTD1;NLN;HSPH1;RAB11FIP1;SPATA5L1;INPP5D;DHX36;ZNF700;PATZ1;ZNF267;MAP9;ATP6V0A1;BCL11A;NR1D2;NR2F2;ERLIN2;NETO2;SMARCA2;WDR54;PTRHD1;GPR137B;ALDH6A1;RPL27A;GTF2IRD1;ZNF497;DENND1C;ZFAND2A;ZNF44;ZNF45;SH3RF1;WDR43;CHMP1B;ARIH2;CD37;RRP12;RIOK1;ZNF124;DUSP2;ANXA2;NSUN2;C1ORF43;TFB2M;EMP3;RNF168;BBS10;RILPL2;CTTN;UFC1;PIGM;GAS5;ZNF235;STX12;CSTA;ZNF230;TOMM40;TIMM9;CAMKK2;MNT;TMEM168;RPL13;MGAT2;ZNF226;BID;ZNF225;ZNF224;RPL17;CCT5;P2RY10;NPM2;SPRYD4;SMAGP;LRRC27;ELP2;TMEM62;DEF8;ETAA1;RSL1D1;TFAP4;TTLL4;MYBBP1A;CCNG1;SIGLEC6;FOXA3;VKORC1L1;ZNF570;PLOD3;UBP1;COMT;GIMAP6;THG1L;CXCL16;EEF1B2;EFTUD2;TATDN1;LAMP1;CWC22;SLC39A6;ZNF569;PMPCA;TMSB10;PPP1R16B;BNIP3L;SLC30A6;IST1;PUS1;RPS6;F2R;FAM118A;AIP;ARID5A;GTF2F2;SHQ1;MFNG;NAAA;FSCN1;ELMO1;ZNF799;ZNF555;ZNF675;CARD11;CSNK1G2;ABCG1;FTL;DAP3;ANKRD17;CUL7;DTX1;COX7A2;GTF2E2;ARHGAP12;CNN2;KIF3B;ZMAT3;PSAP;PGK1;BRIX1;RHPN2;SOCS4;HSPA8;NOP16;MLKL;BOD1;M6PR;PALB2;HIGD2A;REEP5;GNB1;PHF14;IL7R;ZNF770;DOCK4;PLEK;PIK3CD;CBWD1;PTPN23;LSP1;ARL5B;EEF2K;DDI2;RB1CC1;ZNF766;YWHAG;ITGA4;UTP18;ETV6;HAX1;RASA3;TMBIM1;POLR1C;ZNF878;ZNF512;EIF4E2;PFDN5;HDAC2;PDXK;PARG;RGS19;UNC93B1;DDX21;AGPAT2;HSPD1;CNR2;SH2B3;LRRC8E;DCAF13;SPEN;PTPN18;KDM4B;SPAG7;SGTB;CCDC59;SEMA4C;SGTA;ZFC3H1;HSPE1;TPD52L2;MEIS2;EIF3M;P2RX5;GLB1;ASXL2;ZNF736;SLC25A30;NUP35;SLC25A32;PTPN6;CCDC62
GATA1 G1E-ER4 mm9	496/3942	0.716916	0.841731	0	0	0.971023	0.323154	RPL4;NCKAP1;RPL3;TFRC;RPL34;ITSN1;EMC10;ENO1;RPL8;DCAF4;RRP8;RRP9;NSDHL;CAPNS1;MYC;ANKFY1;LUC7L;RPL35;VPS35;RPL38;IER5;STARD4;WSB1;NHLRC4;WDR74;HDHD2;PRKAB1;ARMC5;DAAM1;TFR2;DUS3L;RPL28;ZSCAN29;NPRL3;MRPL17;AGAP3;SAMSN1;PRDM10;MRPL11;PRDX2;LDHA;LARP1;CYB5R3;RDH11;PRDX1;CEP70;RRS1;PIP5K1A;LTA4H;NHEJ1;NFE2;PRELID1;PNO1;ABCA3;NR1D2;MRPL24;PTRHD1;PRRC2B;MRPL22;MLLT11;SLC6A9;NMT1;HBP1;FARSA;LGMN;CEP89;SETD5;PRKAG1;CHM;ADO;CLINT1;ASGR1;ING5;ATIC;RRP15;DUSP2;WDR36;TPI1;CLUH;ANXA2;ELOVL5;SPHK1;TMC8;PAWR;NUTF2;AEN;PTGR2;GNL3;MRPL53;KAT2A;MBLAC2;OAF;CDC42EP2;TKT;CACTIN;ERGIC2;GAS5;GRN;NBAS;RPL10;RNMT;SDAD1;SPTY2D1;WRN;TMEM168;RECQL5;RNF139;CLPTM1;RPS2;BID;LDLR;DTD1;DTD2;RPL19;STAT3;TMEM62;NOC3L;WDR12;SYNJ2BP;POU4F1;ADAT2;TTLL4;LYRM4;IGLL1;APEX1;MPLKIP;MITD1;YPEL4;VKORC1L1;CHPF;RASL11A;UBP1;RPL10A;BZW2;IPO7;FAM216A;LAPTM4A;IPO9;TUBB3;SLC39A8;KCNH2;USP7;RPS5;THNSL1;TICAM1;GTF2F2;FAM227A;SAP30;RAB30;SRSF5;DLX1;PFKFB4;CD151;ARL2;UAP1;RASAL1;FBXO46;GTF2E2;BCL2L13;STIP1;G3BP1;PGK1;EIF4EBP1;ABL1;BRIX1;KDSR;ZKSCAN1;SLC38A5;TXNDC5;GOT1;M6PR;ZBTB11;TVP23B;PALB2;ZC3HC1;G6PC3;REEP5;COPS2;BCL2;REEP6;LZTR1;EIF4G1;SLC25A3;NXT1;AMD1;PIK3CB;FUNDC2;NGRN;RPL7A;ATP7B;PTER;DDI2;ACP5;METTL16;EIF5B;HSP90AA1;ITGA4;PLEKHG5;SORD;AHSA1;RPL13A;RABGGTB;REXO2;TIRAP;PKM;SARS2;SAPCD2;POLR1A;NPC2;POLR1C;CCDC43;ITGA5;FXN;BCAT2;PLAG1;PRCP;CXXC5;FBXL20;DNAJB1;HECTD1;NCLN;VPS51;UBQLN1;SH2B3;NDUFA9;NOP58;NDUFA7;SPAG7;MMAB;TPD52L2;DNAJA1;EIF3L;P2RX1;IMPDH2;POLR3E;ASXL2;POLR3G;CD248;POLR3H;PI16;PFKP;EIF3B;ISCA1;AHCYL2;PANK3;CPNE7;PARS2;ZMYND8;ICAM2;NUDT2;ICAM5;IFI30;AQP3;PDCD2L;CYB5D1;UBE2L3;FLAD1;BSG;FAM53A;UBAP2L;SPA17;PELO;PDK1;AGFG1;PAQR6;COG7;PAQR7;IFRD2;METTL3;ENTPD6;ALG2;ALG3;TALDO1;MAPK8IP3;RUNX1;COX7A2L;XRN2;TAGLN2;VDAC1;TTLL12;ZFPM1;TBCEL;TBC1D9B;GYPC;ZBTB1;PTTG1IP;RPAP1;FXR1;NEU3;PTDSS2;PTDSS1;COMMD9;DHX37;SURF6;DPH5;ATP6V0A1;SEC31A;STAT5B;TRAP1;FIS1;ZRANB2;SLC33A1;SNHG7;PUM1;BST2;MC1R;ZZZ3;FUBP1;CREBRF;RPS20;RNPS1;CALR;ALDH18A1;MRPS17;MRPS14;SLC44A2;FASTKD2;CETN2;MRPS12;HYAL2;XPO5;TMED3;GNPNAT1;NDEL1;ATPAF2;MRPS28;PSD;CCT3;VKORC1;ACAD8;PRMT5;SEC13;MRPS27;MRPS25;MRPS22;NME4;AMPD2;CBFA2T3;SREBF2;MRPS5;CTU1;GAN;CLDN12;STRAP;KPTN;ALDOA;PTGER4;AHCY;GDPD1;ANKMY2;PES1;EMC2;EMC4;CCT8;CCT7;EXOSC2;LCMT1;CD55;NPM1;SPRYD4;NFYA;TUBE1;TFAP4;PDP2;TTC3;F2RL2;SCARB1;PRDM4;BCCIP;HDLBP;COMT;CWC27;ESPN;CARF;ETS2;EEF1B2;EFTUD2;FBL;TATDN1;CHCHD2;CCND2;TMEM147;ARHGDIB;BAHCC1;PPFIA4;SLC30A9;PUS1;SSU72;ALDH3A2;PROCR;DOK2;SHQ1;DKC1;RPL7L1;TBC1D24;CERCAM;UBE2V2;DENND6B;UBA7;ARHGEF25;DDX1;SLC1A5;DNAJC25;ARHGAP12;ZMAT3;GRK6;EP400;CDH24;GAS2L1;MARK4;COX10;FDPS;CPSF6;TGFB1;KLHL26;PCIF1;TBCD;SREK1IP1;TBCA;DNAJC16;GNB1;STT3A;UBE2O;LGALS3BP;CUEDC2;DYRK3;RBM25;DDX47;PINX1;TNFAIP2;CBY1;SLC2A3;DDX41;ELAVL1;PITPNC1;HK2;AFF1;RPS4X;MFSD8;TMEM101;RB1CC1;DACT3;PDE4A;RBM6;PSTK;POLG;BCKDHA;UTP15;TTC37;PROSER1;ABCC4;DESI1;DDX55;MARS2;ARHGEF18;SUPV3L1;RCN3;SFPQ;PEX3;NDUFS5;AKT1S1;PFDN1;ATG4B;LUC7L3;MVD;HAGH;ZMYND11;AGPAT5;DDX28;DCTN6;RGS18;USP10;HMGCR;HSPD1;GNA15;TAF1D;GNA11;NT5DC3;S1PR1;HES1;S1PR2;PTCD3;FAHD1;TTC13;ATP2B4;HSPE1;U2SURP;WARS2;TEF;RPS6KB1;BRMS1L;ACIN1;NUP35;SLIRP;NAA15;ABCE1
FOXA1 HepG2 hg19	283/2272	0.731705	0.857862	0	0	0.961123	0.300233	RPL4;ERRFI1;PANK3;ZMYND8;PARS2;NUDT2;DCAF8;ENO1;PWP1;NUDT3;EPB41L4A-AS1;BSG;MLYCD;MNX1;IER2;RPS12;ZNF17;ATP6V0E1;PAQR7;ACOT7;TSPYL1;SLC35C2;WDR74;TALDO1;DDX10;HDHD2;ISL2;RNF126;PPA1;CLNS1A;PSME4;XRN2;KDELR2;CBLL1;LLGL2;SLC45A4;PDE1B;ZBTB1;IQGAP2;ZBTB4;GSPT1;MRPL10;MBTD1;PLAC8;FXR1;ZNF709;PTDSS1;RDH11;STC2;ZNF821;ZNF700;PATZ1;FDFT1;ZNF266;ABCA1;FIS1;FZD3;TMEM192;NR1D2;NR2F2;NR1D1;SMARCA1;PUM1;ALDH6A1;HAL;RAET1E;MPHOSPH10;SFXN1;HBP1;ATG2B;FARSB;ZNF250;ELL;SLC35F2;PYGL;SH3RF1;ASGR1;PTMS;SH3PXD2A;UIMC1;ARIH2;RRP12;XXYLT1;CGNL1;FOXD3;NCOA5;IFT140;SLC39A10;MRPS21;AMPD2;TFB2M;BTN3A2;ZNF57;SLC39A14;PTGR2;MRPS5;CTTNBP2NL;SUMF1;NME1;LSG1;BBS10;CTTN;CSDE1;MIR17HG;UMPS;SLC29A3;ZNF233;AHCY;CTDP1;MRPS35;AHNAK;TIMM9;ODC1;ZNF3;AKAP1;ANKMY2;WRN;SAMM50;PSMB1;LEO1;CTNNA1;LDLR;METTL9;EXOSC2;CD55;CCT5;ZNF343;PURG;RPL19;WDR19;ELP2;DEF8;LRPPRC;ZNF33B;RSL1D1;TFAP4;NR6A1;ZDHHC9;SNX14;CCNG1;UBE3C;BCCIP;CWC27;BZW2;TOMM20;IGF1R;ZFP30;MACROD1;FBRSL1;TMSB10;ZNF443;TLE3;PNISR;RNF44;IL4R;TLE1;GPT2;KCTD3;SAP30;ALDH3A2;DKC1;RPL7L1;MYADM;PLAA;ZNF799;KANK4;ZNF670;SMYD5;RHOBTB3;UAP1;DNAJC25;ZFP36L2;ARHGAP12;BCL2L13;KIF3B;PSAP;G3BP2;PGK1;C14ORF28;SLC38A7;ZNF548;MBP;KDSR;ISOC2;MPST;NOP14;PCIF1;SREK1IP1;TNFRSF10B;FOXN3;CRLS1;CYP4F12;PALB2;ARHGAP24;EFNA1;DIAPH1;REEP5;CNOT2;PHF14;PLXNB1;ABCD4;ZNF770;RBM25;WDR3;CBY3;COX4I1;RMND1;NAGPA;SPRED2;FUNDC2;EEF2K;DDI2;OPA3;MAN1A1;UPP1;PGM1;ZNF761;POLG;PROSER1;HSP90AA1;ARHGEF12;TTC32;USP42;RHBDF2;DDX54;QRSL1;REXO2;UTP18;ETV5;SFPQ;DBF4;ALS2;TMBIM1;POLR1C;AKT1S1;TRNP1;CHI3L2;ITGA6;CCDC43;ZMYND11;PFDN4;ZNF511;FXN;RBMS2;GTF3C2;HDAC2;ZNF195;UNC93B1;SRF;GTPBP10;LRP5;SRI;HMGCR;RAB20;CNR2;ALDH1B1;GNG4;UBQLN1;HES1;EPS8L2;ATP9A;IGBP1;MBTPS1;SPAG7;CNBP;BNIP3;USP22;FOXJ3;RPL35A;TPD52L2;DNAJA1;SH3YL1;ZNF616;POLR3E;ASXL2;SLC25A30;ZNF614;ESF1;SPRY2;SLC25A33;CLUAP1;SLC25A36;EIF3B
TAL1 megakaryocyte mm9	106/869	0.734888	0.860356	0	0	0.940157	0.289604	NCKAP1;ISCA1;GIMAP1;ICAM2;KLHL35;RRP8;LAPTM4A;CAPNS1;EVA1B;TUBB3;BSG;TNFRSF8;RPL38;SOX8;SLC26A10;PSPH;PPP1R16B;STARD4;RNF44;PAQR7;COG7;TPM4;PUS1;RPL22;USP2;F2R;SPNS2;LMTK3;UBALD1;RUNX3;PISD;RAB30;DAAM1;PPA1;IL23A;TBC1D24;UBA7;NPRL3;FUT11;PTTG1IP;MRPL10;ACAT1;LDHA;COMMD9;ZMAT3;PODXL;PSAP;GAS2L1;SEC31A;ASIC1;TFAP2A;FIS1;EGR3;SLC33A1;PTRHD1;ZC3HC1;CCT6A;MC1R;UBE2O;HBP1;TMEM18;LGALS3BP;KCNK6;MRPL3;NOB1;ANXA9;UTP14A;YWHAG;TGIF1;MRPS21;CACYBP;AEN;CBFA2T3;PTRH2;PECAM1;SHANK3;INA;PFDN5;ERGIC1;TNFRSF21;AGPAT5;RGS18;CDC123;SF3B3;NLRC3;CXXC5;TBRG4;GNA15;HECTD1;NFIL3;SPOCK2;NT5DC3;RPL15;BID;SH2B3;JAM3;KDM4B;GZMM;LYRM4;TNIP1;EIF3L;IMPDH2;P2RX1;ASXL2;PI16;F2RL2
RAD21 SK-N-SH hg19	404/3228	0.737888	0.861758	0	0	0.965206	0.293388	MAPKBP1;RPL5;ANKLE1;ZFYVE9;RRP1;RBPJ;RRP9;ALKBH2;PSMD6;MYC;NDST3;ANKFY1;HOMER3;RPL38;IER2;PRKCG;DDX18;DNAAF2;DAPK1;TYW3;ZNF160;HPCAL1;SCAMP1;ARMC5;BIN1;TYRO3;ZNF398;ZNF274;TTYH2;ABCB7;HSPA4L;MRPL17;IQGAP2;GJC1;FAM171A1;FAM171A2;CHST11;CEP70;RRS1;HBQ1;ZNF268;NHEJ1;NFE2;ABCA2;JAG1;ZNF140;ABCA3;TYSND1;BTBD11;ERLIN2;NETO2;ZNF35;MRPL24;FOSL2;COL1A1;MLLT11;PPFIBP1;GIPC3;SLC6A9;DENND1C;ELL;RPLP0;SMG8;MED11;TUBA1A;ADAMTSL5;RNF150;XXYLT1;DFFB;SLC39A11;TMC7;SLC39A14;TEX19;MRPL44;GPRC5B;RARA;CDC42EP2;PIGM;SLC29A3;GRN;ZNF593;ASAH1;PKN3;GSTP1;RPL11;GSC;ZNF227;STX3;ZSWIM7;DTD1;ZNF461;SMAGP;AADAT;NOC3L;DEF8;ADAT2;RNF146;TTLL4;NMNAT1;LPCAT4;TRMT5;CCDC6;NOTUM;ZNF211;RAB3D;MPV17L2;RORB;RPL10A;TSEN2;IPO4;LAPTM4A;IPO9;LAMP1;PMPCB;SLC39A8;FADS1;GTF2I;SEMA6B;TLE3;COL27A1;FBXW8;TPM4;ANAPC7;RPS7;USP2;F2R;ATP11C;THOC2;GTF2F2;HIC1;TPST1;RAB30;MORF4L2;NAAA;FSCN1;ADNP;ZNF554;ANKRD17;METTL2B;DLX2;ZNF670;KHDRBS3;METTL2A;RHOBTB3;ARL2;LIN7C;GTF2E2;ZNF783;ZNF540;FOXN3;EEF2;FBXO31;PTPRE;G6PC3;P4HA1;REEP5;CNOT2;ZNF417;MIR4712;ZNF778;ANXA2P2;TMEM18;CELF1;ECE2;MRPL3;NOB1;ADAMTS1;ZNF525;ZNF765;ZNF763;EIF5B;ITGA4;MGC12916;AHSA1;RABGGTB;C1QL4;HAX1;SARS2;RTN4RL1;BMP2K;ITGA6;FXN;CERS1;TNFRSF21;MTFP1;LRP1;CEBPE;EI24;GTPBP10;C15ORF40;LRP4;HSD17B14;PRCP;FOXK1;SEMA3F;COCH;ZNF629;LRRC8C;ZNF503;POLR2H;PTPN18;METAP1D;NDUFA7;SPAG7;RNF24;CCDC59;MERTK;TPD52L2;SLC25A37;CTH;ZNF616;POLR3E;POLR3H;EIF3F;VEZT;TMEM41A;SPARC;KDELR1;SPATA20;ICAM1;RPS15;ZNF607;PIEZO1;BCAP29;EIF2D;FBXO7;PELO;AGFG1;CDON;DYNC2H1;ST6GAL1;ATP6V0E1;IMP3;ACTN1;RSAD1;ALG3;COX7A2L;KCTD10;HSBP1L1;TP53;CTXN1;KCTD15;TBC1D9B;TMEM161A;EPAS1;PCDH12;MED12L;FXR1;C7ORF50;NLN;DPH1;B4GALNT1;ZNF700;EGR1;SNHG7;PUM1;ZNF816;NDUFAF4;RPL27A;CCDC88C;IGSF9B;CCNJL;PTPRU;INTS12;USPL1;MRPS12;CCDC124;PEPD;TRAM2;RPTOR;EPB41L4A;PPP3CC;SH3PXD2A;C1QBP;RAC3;CTSC;VKORC1;NCOA5;PRMT1;CACYBP;RGMB;RHOC;NME1;UGDH;BBS10;CSDE1;CLDN12;FASTKD5;CRELD1;KPTN;VGLL4;AHCY;MRPS33;GDPD1;FITM2;ZNF3;MTHFD1L;METTL9;NPDC1;CA11;UBE2G2;NLE1;VEGFA;ETAA1;NR6A1;KBTBD6;GSTA4;STK17A;ZNF354A;FOXA3;TOMM6;ZNF354B;KIAA1191;YARS2;ETS2;ZNF83;FAM162A;NOM1;ALG14;PUS7;ADAM17;MYCN;GEMIN4;ELMO1;ST13P4;PDE9A;GSTCD;C11ORF1;FBLN1;EFNB1;MYCNOS;CASKIN1;EP400;TBC1D14;CDH24;MYH10;COX10;FDPS;TGFB1;KLHL26;DNAJC11;TIMM44;ACSF3;DIAPH1;NR4A1;DLG4;BHLHE40;MAP6D1;SDK2;LRP11;PRR5;DYRK3;DDX47;PINX1;SLC2A4;RND2;PITPNC1;AFF1;SLC2A8;RPS4X;EEF2K;MYO18A;DACT3;PDE4A;MAN1A1;HS3ST3B1;JAGN1;ARHGEF12;NCBP2;ARHGEF17;RBM19;DNM1;RASA3;PEX3;COL6A1;DCTN6;ZNF195;DDX20;NRXN2;FAM86DP;MTIF2;AGPAT4;DLL3;MUC1;MXI1;NT5DC3;POC1B;HES1;IGBP1;TTC13;SGTB;GALNT2;B3GAT1;ATP2B4;DLK2;IRGQ;TEF;GNPDA2;ERCC4;CARM1;SPRY2;VIM;ABCE1;CLUAP1
STAT3 HeLa-S3 hg19	245/1974	0.738197	0.861758	0	0	0.957392	0.290611	TCERG1;ERRFI1;AHCYL2;RPL32;ENO1;CYB5D2;ICAM1;EPB41L4A-AS1;ALKBH2;FLAD1;MYC;BCAP29;RPL38;SBDSP1;MPV17;SPA17;SLC12A7;EIF2A;CXADR;WSB1;IMP3;WDR74;CSNK1E;SCAMP1;MFSD12;FAM86EP;THAP2;RUNX1;PPA1;HSBP1L1;PSME4;XRN2;RPL24;SRFBP1;NBL1;RPL28;SLC45A4;ZNF276;GYPC;MGST3;MRPL17;PIK3R3;ZC3HAV1;GSPT1;MBTD1;NLN;LDHA;STC2;CEP70;SERPINH1;PIP5K1A;HOXC4;ATP6V0A1;ZBED3;S100A10;STAT5B;EGR1;CHKA;IRF2BP2;NR1D2;NR2F2;NR1D1;MRPL24;BST2;HAL;RAET1E;FUBP1;IGFL4;NOL10;GTF2IRD1;HBP1;RPS24;ATG2B;USPL1;GBE1;NAT10;CHM;SMG8;VSIG10;PTMS;C1QBP;CHMP1B;TIMP1;RRP12;UTP14A;CTSC;TEAD4;PRMT5;DUSP2;IFNGR1;TSC22D3;SLC39A10;PAWR;RAB3IL1;AEN;TUBG2;RHOC;TOPORS;MRPS5;CTTNBP2NL;NME1;HADHB;HADHA;LSG1;ZADH2;RPUSD2;CLDN12;PIGM;ALDOA;ERGIC2;PTGER4;ZNF473;CD63;GRAMD1A;TIMM9;ODC1;HEATR1;GCNT1;TXLNG;MRPS30;CAMKK1;TM9SF4;SAMM50;NFIL3;CTNNA1;LDLR;CD55;SLC16A1;WDR19;STAT3;MIAT;APTX;PER2;NR6A1;STK17A;CCDC6;SARM1;MITD1;PLP2;ZNF330;MSMO1;IPO4;THG1L;EEF1B2;LAPTM4A;TUBB3;COTL1;ZNF207;TMSB10;PNISR;IL4R;ZNF680;ALG14;SAP30;NPAS4;TOM1L1;ALDH3A2;RAB30;MORF4L2;MYADM;ANKRD42;PLAA;ADAM9;ZNF799;GEMIN8;PHPT1;SRSF8;ABCG1;ANKRD17;UTP23;CHRNA9;UAP1;COX7A2;SLC1A5;LIN7C;BRIX1;KDSR;EIF2B5;PRNP;PNPT1;MLKL;GOT1;ZBTB11;DNAJC16;ARHGAP24;EFNA1;DIAPH1;PTPRE;ZNF419;COPS2;BHLHE40;STT3A;IL7R;EIF4G3;LGALS3BP;RBM25;PRR7;SLC2A3;AFF1;C6ORF223;TMEM101;SPRED1;EEF2K;FLOT2;DNM1L;SLC37A3;PGM1;YWHAG;POLG;PROSER1;ARHGEF12;HMGCS1;DIS3;RABGGTB;UTP18;ETV6;HAX1;CCDC43;ATG4A;SNRPA1;RNFT2;CEBPE;PPM1H;DDX21;PRCP;SRI;HMGCR;DNAJB1;MUC1;TAF1D;UBQLN1;E2F6;SPAG7;SGTB;CCDC59;FOXJ3;ATP2B4;ZFC3H1;RPL35A;ASXL1;CTH;EIF3H;CD248;EIF3E;EIF3F
JUND HeLa-S3 hg19	184/1492	0.742297	0.863879	0	0	0.950972	0.283395	ERRFI1;OSGEPL1;PRDM4;CLPB;MSMO1;ENO1;CYB5D2;CELSR3;TUBB3;COTL1;MPV17;SH2D5;SLC12A7;ZNF562;RNF44;CXADR;IL4R;TPM2;RPS5;USP2;SSU72;WDR74;DDX10;CSNK1E;ATG14;MFSD12;FAM86EP;RUNX3;CCNB1IP1;GTPBP4;RUNX1;TOM1L1;ALDH3A2;SNHG15;ISL2;RAB30;ZNF839;DAAM1;PPA1;PSME4;EEF1A2;MYADM;RPL24;ADAM9;TAGLN2;ABCG1;FTL;ZNF276;SLC45A4;ZNF274;SLC45A3;CD151;GYPC;MGST3;C11ORF1;RHOBTB3;CHRNA9;PIK3R3;NOLC1;SLC1A5;SAMSN1;GSPT1;ARHGAP12;C7ORF50;HSPH1;DHX32;RDH11;PIP5K1A;ZNF547;HIVEP3;KDSR;PLTP;ZBED3;S100A10;TFAP2A;STAT5B;PRNP;CRTAP;WDR59;GOT1;NBEAL1;MTHFR;TYSND1;IRF2BP2;TIMM44;ERLIN2;NR1D1;SMARCA2;FOSL2;EFNA1;PTPRE;DIAPH1;RAET1E;GTF2IRD1;HBP1;TMEM18;IL7R;USP36;SLC25A3;RBM25;PRR7;GBE1;CCDC124;MAST1;AFF1;VSIG10;HK2;TUBA1C;FUNDC2;TRIM5;ADAMTS1;RB1CC1;PDE4A;UPP1;TIMP1;RRP12;POLG;PSTK;ANXA2;HMGCS1;SLC39A10;AEN;AMPD2;EMP3;TUBG2;PPHLN1;WDR35;SREBF2;CTTNBP2NL;VAV2;NME1;RNF168;SUPV3L1;SLC7A8;CTTN;ALS2;AKT1S1;ITGA7;CRELD1;ZNF512;ZMYND11;UMPS;ZNF235;GAS5;ZNF233;STX12;ZNF593;LRP1;AHNAK;ODC1;DDX21;FOXK1;SRI;MRPS30;DPCD;AGPAT4;REPIN1;MNT;TAF1D;UBQLN1;CTNNA1;RPL13;ZNF227;STX3;METTL8;CCT5;HES4;SPEN;SPAG7;MMAB;LRRC27;STAT3;NOC3L;MIAT;GPR3;APTX;ASXL1;SLC25A37;CLCN6;ERCC1;ASXL2;PNPLA3;EIF3F;VIM
ZNF384 MEL cell line mm9	248/2000	0.744803	0.863879	0	0	0.956227	0.281738	MAPKBP1;RPL5;ISCA1;CCNK;RPL30;SLC35B4;TFRC;ANTXR2;HS6ST1;RRP8;RPL6;RPL7;HERC4;CAPNS1;MYC;BSG;LUC7L;UBAP2L;SPA17;PDK1;SRRM2;METTL1;DAPK1;IFRD2;WDR75;SETMAR;IMP4;RUNX3;PISD;RUNX1;TFR2;IL23A;KATNAL2;SRFBP1;TAGLN2;DUS3L;TMEM185B;TBC1D9B;GYPC;ZBTB1;ACTR3B;SAMSN1;MRPL10;GLG1;DHX34;DPH5;PATZ1;ATP6V0A1;STAT5A;STAT5B;TRAP1;EGR3;BCL11A;ERLIN2;PUM1;PTK2;NR2F6;CCT6A;NMT1;CREBRF;SFXN1;ATG2B;MRPS17;ELL;PRKAG1;NAT10;ECSIT;ADO;MRPL32;RPTOR;TUBA1C;TUBA1A;NKRF;QSOX2;RIOK1;ANXA9;UTP14A;CCR4;CGNL1;CTSC;NDEL1;NSUN4;ANXA2;TSC22D3;NME4;SLC39A14;GNL3;FAM222B;NSA2;KAT2A;LSG1;RILPL2;PTRH2;RARA;CRELD1;ALDOA;ERGIC1;VGLL4;GRAMD1A;RPL10;TXLNG;FAM117A;CAMKK2;GGA2;TMEM168;TMEM67;PES1;LEO1;RPL13;ZSWIM7;CCT8;BID;METTL8;SLC16A1;SPRYD4;DEF8;GNMT;RNF146;PRPF39;TFAP4;LYRM4;TTC3;SARM1;ZYX;MITD1;TJP3;SCARB1;PLXND1;PLOD3;MANEA;ETS2;FAM216A;ZFP30;SLC39A6;PPFIA1;SLC26A10;PSPH;GTF2I;BNIP3L;TLE3;IST1;LMO4;RPS8;PUS1;USP2;UBALD1;KCTD3;TICAM1;TEX2;SAP30;MOB3A;ADAM17;DOK2;MYADM;FKBP7;S100A4;GEMIN6;SRSF5;HOMEZ;PSMD12;UBA7;ARL2;KLHL11;AK3;AK4;ARHGAP17;GPR84;TMEM242;ACAT1;STIP1;ATXN2;EIF4EBP1;MYH10;FDPS;HSPA4;GOT2;B3GALT6;CLK3;TMEM231;SMAD7;ZC3HC1;TMEM18;DDX3Y;KCNK6;SLC25A3;NXT1;HSP90AB1;RMND1;MAST1;SLC2A3;PIK3CB;ARL5B;SIX6;EEF2K;SPR;NOB1;UPP1;TNPO2;YWHAG;ARHGEF11;DESI1;RHBDF2;REXO2;SFPQ;SAPCD2;RASA3;PCCB;ATG4B;ITGA5;ACOX3;ZMYND11;FXN;PFDN5;RBMS2;LUZP1;NXN;USP10;TULP4;DDX20;DPCD;SRM;AGPAT4;TAF1D;MARVELD1;MXI1;NAA25;S1PR1;POC1B;POLR2H;SH2B3;ATP9A;NOP58;SSB;MGA;FOXJ3;SPRY4;ATP2B4;CTNS;RPL35A;TTC17;DHODH;ASXL1;DNAJA1;RPS6KB1;ASXL2;TRIM37;CEBPZ;FAM98A
CTCF embryonic fibroblast mm9	248/2000	0.744803	0.863879	0	0	0.956227	0.281738	EIF4A2;ERRFI1;RPL5;KDELR1;RRP1;SCX;AQP3;RPS15;ALKBH2;PSMD6;CAPNS1;EVA1C;BSG;RCC1;HOMER3;RPL38;RPS11;FBXO7;GLUL;AGFG1;DDX18;ST6GAL1;ESCO1;DAPK1;TYW3;ENTPD6;RSAD1;COG2;GTPBP4;SCO1;ARMC5;GUF1;ADPRM;ZSCAN29;TBC1D9B;FUT11;IQGAP2;MED12L;FAM171A1;FAM171A2;CYB5R3;DHX34;DPH1;GRPEL2;RRS1;KCNMB4;B4GALNT1;PPARGC1B;NTNG2;ABCA2;ABCA3;SNHG8;ERLIN2;SNHG7;HARS2;PRRC2B;SNHG3;FAM220A;MC1R;ZZZ3;GIPC3;NDUFAF4;RPS20;NOL11;MRS2;PTPRU;MRPS12;RPLP0;PCSK6;MRC2;ING5;TUBA1A;ADAMTSL5;C1QBP;UIMC1;RNF150;RIOK1;CGNL1;CTSC;MRPS28;VKORC1;MRPS25;GAA;MRPS2;NME1;BACE2;GPRC5B;MBLAC2;RPUSD2;SLC29A3;FYTTD1;MRPS33;TIMM9;RPL11;GDPD1;HTT;FITM2;SDAD1;MTHFD1L;METTL8;CCT7;RPL18;DTD1;CD55;JAM3;YTHDF2;SPRYD4;MDH2;NOC3L;NLE1;PER2;TTLL4;LYRM4;FABP5;CCDC6;PNPLA3;ZYX;TSR1;TOMM5;SCARB2;SCARB1;NARF;KDM1A;GPR68;RASL11A;RPL10A;COMT;GIMAP8;LAPTM4B;IPO9;FAM162A;PALM;COTL1;MACROD1;PMPCB;SLC39A8;FADS1;RARS2;TLE3;PCID2;SLC30A9;COL27A1;RPS5;USP2;AIP;UBALD1;ADAM17;MAPKAPK3;ZFP41;NAAA;FSCN1;GEMIN4;SRSF5;FKBP4;KHDRBS3;ARL2;KLHL11;RASAL1;TMEM242;BCL2L13;STIP1;TBC1D14;BRIX1;WNT1;TFAP2A;PRNP;MLKL;GOT2;TBCD;DNAJC11;ASNS;CRLS1;PTPRE;NR4A1;P4HA1;BHLHE40;UBE2O;PLXNB2;STT3B;MIPEP;LGALS3BP;ABCD4;SLC25A3;CELF1;DDX47;MAST1;SLC2A1;DDX41;TMEM220;MFSD8;SPRED2;EEF2K;NOB1;SMIM12;YWHAG;PSTK;EIF5B;ITGA4;USP42;AHSA1;DDX51;DNM1;ZFP90;SARS2;GFOD1;VGF;FXN;TNFRSF21;DDX28;RBM48;RGS19;MTFP1;NXN;SRF;PPM1H;DDX20;DDX21;MTIF2;SEMA3F;COCH;HSPD1;REPIN1;RAB20;HECTD1;ERICH1;MAT2A;SPOCK2;PCED1A;MXI1;LRRC8C;S1PR1;EPS8L2;KCNJ4;BNIP3;IRX3;CCDC59;HAGHL;ZFC3H1;CTNS;DHODH;SLC4A8;SLC25A37;GNPDA2;GLB1;CARM1;POLR3E;FAM98A;CLUAP1
CHD1 K562 hg19	248/2000	0.744803	0.863879	0	0	0.956227	0.281738	MAPKBP1;ERRFI1;MTRR;ZNF174;ZFYVE9;IFT172;CPNE7;ZNF292;ZDHHC7;PWP1;ICAM1;PPAT;VPS35;SBDSP1;MNX1;CDON;HEMK1;STARD4;PAQR7;IMP4;HDHD2;SCO1;KCTD10;ZNF837;ULK1;KCTD15;LIPT1;TBCEL;TBC1D9B;TTYH2;ABCB7;FUT11;MRPL10;TRPM2;ZNF709;PTDSS1;GRPEL1;ZNF263;ZNF260;PNO1;BTBD11;SNHG7;ZNF35;SMARCA1;PAICS;MC1R;FAM135A;MMS19;NDUFAF1;TRMT11;FARSB;ZNF134;SPAG17;ZNF250;ZNF490;PAK1IP1;FASTKD3;MRPS12;PRKAG1;ZNF45;ING5;TUBA1A;XPO5;NCS1;CD37;C16ORF74;RRP15;CTSC;DFFB;FOXD3;PRMT5;TIGD7;TIGD6;PRMT1;SPHK1;TSC22D3;TMC8;NUTF2;IL17RE;PTGR2;MED28;RPUSD4;NSA2;LSG1;MBLAC2;BBS10;RILPL2;CTTN;GAN;RPUSD2;KIT;RARA;FASTKD5;ALDOC;CRELD1;TLR5;KPTN;UMPS;CSTA;ZNF230;MRPS33;HTT;ZNF3;GGA2;LIMA1;GPR153;TMEM67;PES1;ZNF226;ZNF225;RNF130;PMS1;ZNF584;ZNF77;SYNJ2BP;DEF8;ZNF33B;FAM200A;MYBBP1A;ZDHHC9;SNX14;YIPF6;TOMM6;N6AMT1;SCARB2;ZNF571;GPR68;PLOD3;PLOD1;BZW2;IGF1R;EEF1B2;TATDN1;CCND2;MACROD1;KPNA5;ZNF566;GTF2I;RARS2;BNIP3L;TLE2;RPS5;SSU72;LMTK3;MUL1;C2ORF15;TICAM1;SHISA8;THOC7;MOB3A;TPST1;SHQ1;TMX2;PLAA;ZNF555;CSNK1G2;ZNF791;NOTCH1;RHOBTB3;RASAL1;AK4;COX7A2;PHB;KRBA2;EFNA4;TMEM241;DEAF1;C14ORF28;SLC38A7;ZKSCAN2;ZNF546;KDSR;PLTP;SLC38A5;PPP4R1L;PRNP;NOP14;MLKL;TIMM44;PALB2;DLG4;COPS2;CHMP2B;ZNF416;STT3A;DOCK4;DDX47;COX4I1;DDX41;PITPNC1;FUNDC2;ARL5B;CAPZB;DACT3;BOK;PELP1;POLG;TGIF2;ITGA4;ITGA3;C14ORF119;RNASET2;ARHGEF17;MARS2;SORD;PEX1;KCNAB2;URB1;QRSL1;TIRAP;ZNF75A;HKDC1;PCCB;TRNP1;CCDC43;ACOX3;FXN;ZNF510;CCDC40;AGPAT5;ZNF195;PLAG1;UNC93B1;TGFBRAP1;NLRC3;MTIF2;AGPAT2;SRM;SLC25A29;RAB20;NCLN;MXI1;LRRC8E;FKTN;NDUFA9;MBTPS1;TTC13;KLF2;DNAJA1;ZNF614;POLR3G;ZNF613;ACIN1;SPRY2;TRIM37;SLC25A32;TBKBP1;TRIM32
CHD2 MEL cell line mm9	226/1826	0.745307	0.863879	0	0	0.954387	0.28055	RPL4;SLC35B2;TCERG1;ISCA1;CCNK;SLC35B4;ITSN1;NUDT2;DCAF8;SPINT2;TMEM97;IKZF5;ICAM1;CYB5D1;UBE2L3;RPS15;SCAMP5;FLAD1;ANKFY1;RPL35;VPS35;RPS11;SRRM2;MCCC2;HEMK1;TSPYL1;ACTN1;CLEC11A;THAP2;CTXN1;RPL28;DUS3L;TTYH2;ABCB7;STXBP1;NPRL3;THY1;GSPT1;MBTD1;PRDX4;GRPEL1;DHX33;PRDX1;FDFT1;JUP;BCL11A;SNHG8;PRRC2B;UBAC1;MRPL22;SNHG3;CCT6A;MEX3A;ZZZ3;FUBP1;RPL27A;NMT1;CREBRF;HBP1;NOL11;DENND1C;PTPRU;LRSAM1;ELL;MRPS14;NAT10;PTMS;RPTOR;NUDCD1;NKRF;CLUH;IFT140;PRMT1;MRPS22;PRPF40A;CACYBP;PTGR2;TOPORS;TNNT1;PTRH2;CSDE1;RARA;KPTN;ERGIC2;ERGIC1;WDR27;TOMM40;RPL12;MRPS34;TXLNG;MRPS30;FAM117A;AKAP1;RECQL5;CLPTM1;CCT8;RPS2;METTL8;RPL17;CCT5;NPM1;SPRYD4;BRF1;MDH2;APTX;POU4F1;VEGFA;PDP2;ZDHHC9;SGSM2;TSR1;HYLS1;PLP2;RAB3A;CSE1L;ZBTB26;MPV17L2;UBP1;RPL10A;LAPTM4A;LAMP1;RUVBL2;CWC22;TNFRSF4;PSPH;TLE3;PCID2;RNF44;RPS7;RPS6;AIP;LARP4B;TMX2;MORF4L2;MAPKAPK2;TBC1D24;DENND6B;SRSF5;SNRPF;ADNP;CUL7;ENY2;SMYD5;PHB;LIN7C;SBNO1;STIP1;G3BP1;GRK6;ABL1;MYH10;MARK3;NOP14;GOT1;BOD1;HSPA4;TBCD;TMEM231;CNOT2;BCL2;STT3A;REEP6;TMEM18;DYRK3;NXT1;HSP90AB1;RBM26;COX4I1;PTPN23;ELAVL1;SLC2A8;MFSD8;FUNDC2;RPL7A;PTER;METTL16;TGIF1;EIF5B;TGIF2;TTC32;DIS3;UTP18;ETV5;PKM;TRAF4;NOA1;POLR1C;ETF1;ACOX3;CERS1;BCAT2;NLGN2;MTFP1;PLAG1;UNC93B1;SRF;MAK16;DDX20;DPCD;SRM;FBXL20;VPS51;POLR2B;FAM120C;MXI1;NAA25;SH2B3;IGBP1;MBTPS1;NOP58;KDM4B;NDUFA7;SPAG7;SEMA4C;DDHD2;ZFC3H1;TPCN1;ASXL1;CUL4A;EIF3M;SYT11;ERCC8;POLR3H;PTPN6;TBKBP1;CCDC62
CTCF G1E mm9	279/2246	0.747189	0.864832	0	0	0.957825	0.279146	NCKAP1;SLC35B2;TCERG1;RPL5;ISCA1;ANKLE1;CLPB;KDELR1;RRP1;PLEKHB1;SPATA20;RPL8;PDCD2L;RRP9;RPL7;ALKBH2;PSMD6;GJA3;MYC;BSG;PIEZO1;RCC1;HOMER3;RPL38;FBXO7;AGFG1;DDX18;HES6;TSPYL1;ESCO1;TYW3;ENTPD6;RSAD1;COG2;PRKAB1;FNDC8;RUNX1;RNF126;ARMC5;TYRO3;CTXN1;DUS3L;RWDD2B;TBC1D9B;MGST3;MRPL17;IQGAP2;MRPL11;FAM171A2;GRPEL1;RDH11;DHX34;PRDX1;CEP70;RRS1;B4GALNT1;TRPM5;PATZ1;RALGDS;NHEJ1;VAT1;ABCA1;EGR1;ABCA2;PRELID1;ABCA3;ERLIN2;SNHG7;COL1A1;FAM220A;MC1R;ZZZ3;GIPC3;NDUFAF4;CCDC88C;NOL11;COL9A2;ALDH18A1;RBAK;PTPRU;MRPS14;MRPS12;RPLP0;CCDC124;PRKAG1;ASGR1;PTPRF;PTMS;MED11;ING5;ADAMTSL5;C1QBP;RAC3;CCR4;CGNL1;VKORC1;GAA;TMC8;MRPS2;CACYBP;EMP3;TIMM21;PPRC1;RHOC;CBFA2T3;VAV2;NME1;MRPL53;GPRC5B;BBS10;MIR17HG;CDC42EP2;KPTN;GRN;CDC123;PKN3;MRPS33;RPL11;FITM2;SDAD1;GPR153;MTHFD1L;RNF139;ZSWIM7;STX3;CCT7;DTD1;CD55;NPDC1;YTHDF2;SPRYD4;AADAT;TMEM62;PEX10;NOC3L;DEF8;NLE1;VEGFA;GNMT;BYSL;TFAP4;NR6A1;TTLL4;LPCAT4;ZYX;B9D1;NOTUM;TJP3;ANKRD13B;NARF;KDM1A;CHPF;RASL11A;RPL10A;TSEN2;ESPN;ETS2;GIMAP8;FBL;TATDN1;RUVBL2;PALM;PMPCB;PPFIA4;RPS5;USP2;AIP;TEX2;FAM227A;EEF1A1;MAPKAPK3;RPL7L1;CERCAM;GEMIN4;ADAM9;DENND6B;MAPKAPK5;ADNP;DLX2;LTBP4;ARL2;KLHL11;RASAL1;EFNA4;CNN2;EFNB1;EP400;CDH24;GAS2L1;ASIC1;EIF2B5;NOP14;TGFB1;GOT2;M6PR;DNAJC11;B3GALT6;EEF2;CRLS1;EFNA1;PTPRE;BHLHE40;BCL2;MIPEP;CUEDC2;HSP90AB1;CELF1;DDX47;PINX1;MAST1;CBY1;CBWD1;DDX41;SLC2A4;RND2;NAGPA;PITPNC1;TMEM220;MFSD8;RPS4X;SPRED1;SPR;NOB1;TOP1MT;CEP170B;DACT3;SMIM12;PSTK;ADSL;JAGN1;ITGA4;USP42;PLEKHG5;RHBDF2;AHSA1;RPL13A;PEX1;TIRAP;DNM1;QTRT1;SFPQ;SARS2;ALS2;RTN4RL1;IRF5;PFDN5;RBM48;MTFP1;TM2D2;CEBPE;DDX20;NRXN2;HSD17B14;LRP4;PRCP;MUC1;HECTD1;MAT2A;PCED1A;TRIM46;S1PR1;POLR2H;HES2;FKTN;GADD45GIP1;SPAG7;USP22;CCDC59;SEMA4C;TPD52L2;DLK2;SLC25A37;ERCC4;CARM1;ERCC1;P2RX1;POLR3E;EIF3F;CLUAP1
POLR3A K562 hg19	22/192	0.748953	0.865645	0	0	0.877023	0.253529	FDPS;PRMT5;CDC123;RRP1;HSPA6;SORD;THY1;TFB2M;PAICS;CYB5D2;ADAT2;GSTA4;PEX3;PPAT;POLR1B;HKDC1;CTH;ERCC1;POLR3E;SARM1;LTA4H;POLG
RELA GM12878 hg19	95/785	0.752592	0.868621	0	0	0.931657	0.264807	EIF4A2;RPL4;SETD5;PRR7;ZNF292;WWC1;CCDC124;ICAM2;PIK3CD;LSP1;CLINT1;RPL6;ICAM1;RPL7;THG1L;RPL7A;ZNF83;MYB;RCC1;RIOK1;TNFRSF4;IER5;MFSD2A;ZNF563;ZNF561;PNISR;ABCC4;DUSP2;RPS7;PRMT1;TYW3;RPL23;RPS6;WDR74;KAZN;TIMM21;TICAM1;SYTL3;ETV6;GNL3;MOB3A;EEF1A1;HAX1;NEIL2;IL23A;HSBP1L1;MIR17HG;FSCN1;BMP2K;CD48;IRF5;BCAT1;TP53;GAS5;PTGER4;RWDD2B;SF3B3;GYPC;RPL11;GCNT1;FOXK1;DENND3;ARHGAP17;FBXO46;ZBTB4;SAMSN1;AGPAT3;ZFP36L2;TMEM69;PLAC8;S1PR1;GPBP1L1;RPL18;SH2B3;RPL17;ZNF267;ATP6V0A1;STAT5A;PRRT3;P2RY10;CD70;EPHX2;SNHG8;IRF2BP2;RPL35A;SGPP2;WARS2;SNHG3;ASXL1;TNIP1;TNFSF4;BHLHE40;NMT1;MITD1;SLIRP
REST MCF-7 hg19	82/681	0.754655	0.869772	0	0	0.926503	0.260806	TMEM151A;MRS2;ANKRD13B;TCERG1;TMEM151B;TFRC;CHPF;AMD1;TMEM181;OGDHL;KLHL35;ECSIT;ADO;CELSR3;SLC8A2;SCAMP5;TMEM145;SIX6;TRIM4;CAMKV;TUBB3;SLC39A6;FLOT2;QSOX2;UNKL;PPFIA4;SLC39A3;ACVR1;PSD;UNC13A;RUNDC3A;PDIA5;SAP30;NME1;NPAS4;ADCYAP1;TRAF4;VGF;ASPHD1;CDC42EP2;ATP6V1B2;TKT;EIF4E2;MICU1;INA;AGPAT5;BEX1;DDX25;PPM1N;DDX1;FOXK1;SEZ6L2;GNG4;DPH2;RPL13;HES1;ATP6V0A1;NPDC1;SYT5;CHKA;GOT1;FAM78B;ELP2;BTBD11;FBXL16;L1CAM;APLN;MLLT11;SLC6A6;MAPK11;P2RX5;NR6A1;LRIT2;TRMT5;ZFP64;SARM1;PHF14;MPHOSPH10;B9D1;TRIM32;HCN2;LRP11
CEBPB C2C12 mm9	186/1513	0.758857	0.873382	0	0	0.947222	0.261378	EIF4A2;RPL3;PITPNB;HDLBP;MLC1;BZW2;RPL10A;ANTXR2;CYB5D2;CYB5D1;IKZF5;RPS15;RUVBL2;MYC;MACROD1;COTL1;HOXA1;IER2;MFSD2A;TLE1;LMO4;RPL23;GPT2;USP2;F2R;SSU72;ARID5A;FTSJ1;SDHB;RUNX3;THAP2;GTPBP4;ARMC5;BIN1;MORF4L2;TYRO3;SRFBP1;DUS3L;CSNK1G2;DLX1;CERKL;DLX4;LARP1;DHX33;PRDX1;EIF4EBP1;SLC38A7;PGK1;PIP5K1A;DPH5;LTA4H;HMGXB3;WNT1;MDN1;SNX5;ZBED3;ATP6V0A1;EIF2B5;WNT10B;COA3;HSPA8;JAG1;JUP;NOP16;GOT1;CHKA;SLC33A1;FN1;KLHL21;MTHFR;TMEM192;PYCR1;NR1D1;ARHGAP24;HIGD2A;SMAD7;MLLT11;PTPRE;G6PC3;YEATS2;TNFSF4;BHLHE40;NMT1;HBP1;RPS20;ALDH18A1;RPS24;SETD5;USP36;PTPRS;MRPS12;PRKAG1;TNFAIP2;PRKAG2;NAT10;PIK3CB;PTPN23;OPLAH;CLINT1;SMG8;TRAM2;AACS;ASGR1;TMEM220;MFSD8;TUBA1C;ING5;SPRED1;TUBA1A;ATP7B;C1QBP;SH3PXD2B;TIMP1;YWHAG;RRP15;TGIF1;PRMT5;WDR36;JAGN1;NSUN4;DESI1;ITGA3;USP43;TMC8;PAWR;RPL13A;AMPD2;RHOC;SREBF2;ETV6;ENAH;UGDH;SFPQ;NSA2;HAX1;SARS2;ZADH2;CSDE1;AKT1S1;CDC42EP2;ETF1;BCAT1;TLR5;PFDN4;DLD;TOMM40;PKN3;DDX25;RNMT;NXN;TXLNG;FITM2;PRKX;SDAD1;SPTY2D1;TM9SF4;ANKMY2;MNT;GPR153;NFIL3;MTHFD1L;NT5DC3;FLNA;RPL18;SH2B2;CYTH1;ANKMY1;CCT4;SPEN;SPRYD4;STAT3;SEMA4C;SPRY4;ZFC3H1;TMEM62;PEX10;TPD52L2;TPCN1;SLC25A37;CLCN6;POLR3E;SLC25A30;NUP35;ERCC8;VIM;TOMM6
REST HL-60 hg19	13/118	0.763409	0.877383	0	0	0.83925	0.226565	UNC13A;OGDHL;RUNDC3A;SLC8A2;SAP30;TTC17;NR6A1;POLR2B;TRMT5;ATP6V1B2;CCDC6;MPHOSPH10;B9D1
CTCF limb mm9	247/2000	0.767111	0.880398	0	0	0.951357	0.252227	MAPKBP1;RPL5;ANKLE1;RPL32;KDELR1;ITSN1;RRP1;SCX;WDR89;IFI30;RPS15;ALKBH2;PSMD6;CHORDC1;RCC1;HOMER3;FAM53A;FBXO7;GLUL;SAMD10;AGFG1;DDX18;ST6GAL1;ESCO1;DAPK1;ENTPD6;RSAD1;COG2;HPCAL1;SCO1;ARMC5;ADPRM;TBC1D9B;ABCB7;DCUN1D2;THY1;IQGAP2;MED12L;MRPL10;FAM171A1;FAM171A2;HSPH1;DHX33;RDH11;TSPAN9;TSPAN7;RRS1;B4GALNT1;ABCA2;ABCA3;ERLIN2;SNHG7;FAM220A;MC1R;ZZZ3;NDUFAF4;CALU;TRMT12;RPS20;NOL11;INTS12;PTPRU;TMEM151B;GBE1;RPLP0;PRKAG1;ECSIT;TUBA1C;ING5;ADAMTSL5;C1QBP;UIMC1;ARIH2;RNF150;CGNL1;EDARADD;VKORC1;GAA;TSC22D3;MRPS2;TMC7;NME1;HADHA;BACE2;GPRC5B;SLC29A3;FYTTD1;GSTP1;MRPS33;RPL11;FITM2;SDAD1;MTHFD1L;EMC1;CTNNA1;FLNA;RPL13;CCT7;DTD1;YTHDF2;SLC16A1;NOC3L;UBE2G2;DEF8;TMCO3;NLE1;TTLL4;FABP5;CCDC6;PNPLA3;NOTUM;FOXA3;TOMM5;SCARB2;SCARB1;NARF;KDM1A;RASL11A;OGDHL;RPL10A;COMT;ESPN;IPO7;GIMAP8;LAPTM4B;PALM;PMPCB;FADS1;RARS2;BNIP3L;TLE3;PCID2;SLC30A9;COL27A1;RPS5;USP2;AIP;KAZN;SAP30;EEF1A1;ALDH3A2;ADAM17;MAPKAPK3;ZFP41;NAAA;GEMIN4;ELMO1;DENND6B;GEMIN6;SRSF5;GEMIN8;CARD11;IDI1;KHDRBS3;ARL2;KLHL11;FUT1;STIP1;EFNB3;EP400;ZKSCAN2;TFAP2A;HSPA8;GOT2;DNAJC11;ZBTB11;CRLS1;ARHGAP24;EFNA1;PTPRE;NR4A1;P4HA1;PHF14;UBE2O;OSBPL1A;MIPEP;LGALS3BP;ABCD4;CUEDC2;CELF1;DDX47;MAST1;SLC2A1;ECE2;DDX41;TRO;MFSD8;SPRED2;FUNDC2;NOB1;SMIM12;PSTK;EIF5B;ITGA4;TTC32;USP42;MARS2;RBM19;DDX51;DNM1;ZFP90;TRAPPC6A;GFOD1;TRAF4;PFDN1;ETF1;FXN;PFDN5;TNFRSF21;RBM48;RGS19;SRF;PPM1H;LRP5;DDX20;DDX21;MTIF2;TBRG4;PDLIM1;SLC25A29;HECTD1;CCDC85B;MARVELD1;PCED1A;LRRC8C;S1PR1;EPS8L2;EIF4B;TXNL1;SPRY4;ZFC3H1;FBXL16;TPCN2;APLN;ASXL1;SLC4A8;SLC25A37;CLCN6;GNPDA2;GLB1;CARM1;GLOD4;POLR3E;SPRY2;PDCD2;FAM98A;CLUAP1
ESR1 ECC-1 hg19	76/637	0.774887	0.888073	0	0	0.916734	0.233802	GPSM1;KCNK6;LRSAM1;RTKN;PWWP2B;PRKAG2;GPT;HR;WDR89;ECSIT;CELSR1;ESPN;AFF1;TUBA1A;ADAMTSL5;CDH2;ZIC2;MYB;ANXA9;QSOX2;EPHB2;SLC34A2;ANXA2;RHOC;FAM86EP;MFSD12;TEX19;APRT;ENAH;ALDH3A2;RASA3;SLCO4A1;RARA;TAGLN2;SLC29A1;FKBP4;ABCG1;CTDP1;RPL12;GCNT1;GDPD1;PIK3R3;FOXK1;ZNF3;PRDM10;AGPAT2;PDLIM1;MNT;ZNF629;NT5DC3;ZNF669;HES1;EPS8L2;CKB;GAS2L1;SH2B3;HES2;EIF4B;S100A10;SEC31A;GADD45GIP1;MPST;HOMER2;TDRD9;NR2F6;TPCN1;CCDC88C;BHLHE40;MAP6D1;GTF2IRD1;COL9A3;TBKBP1;PI16;SLC25A36;EIF3A;HCN2
MEF2A GM12878 hg19	117/970	0.785963	0.899504	0	0	0.92736	0.22335	EIF4A2;ERRFI1;RPL3;RAB3A;PANK3;TFRC;RBPJ;IPO4;ALKBH8;GJA3;LAMP1;MYB;RCC1;EIF2D;RPL38;EPHB2;IER2;MFSD2A;RPS12;DDX18;RPS7;IST1;RPS6;WDR74;RUNX3;CCNB1IP1;SYTL3;RUNX1;NPAS4;EEF1A1;RPL24;ADNP;GEMIN8;LIPT1;COX18;LOC652276;NOLC1;ARHGAP17;IQGAP2;ZBTB4;ZFP36L2;TMEM242;DHX33;PATZ1;ZNF267;SNX5;ATP6V0A1;IRF2BP2;NR1D2;ERLIN2;SNHG4;MRPL24;WDR54;SNHG3;GNPTG;DIAPH1;REEP5;NACA;BHLHE40;NMT1;RPS20;RBM28;HSP90AB1;USPL1;MRPS14;PAK1IP1;GBE1;NAT10;LSP1;CLINT1;ARL5B;DACT3;CTSC;POLG;DUSP2;ARHGEF12;SLC39A14;ETV6;NME1;HAX1;TRAF4;PEX3;CSDE1;CLDN12;MIR17HG;CD48;TLR5;FXN;AGPAT5;CDC123;PDXK;SF3B3;RPL11;MTIF2;HMGCL;TP53INP1;S1PR1;RPL15;SH2B3;CCT4;MDH2;CD70;CCDC59;KLF2;ADAT2;RNF146;ASXL1;DNAJA1;SYT11;STK17A;ERCC1;POLR3E;SPRY2;PTPN6;EIF3F;VIM;KBTBD8
ZNF384 ES-E14 mm9	246/2000	0.788313	0.899669	0	0	0.946497	0.225134	SLC35B2;MAPKBP1;RPL5;CCNK;SLC35B4;TFRC;IFT172;EMC10;TMEM97;ZDHHC8;RRP8;RPL6;RPL7;HERC4;CAPNS1;EVA1B;MYC;CPNE1;LUC7L;RPL38;UBAP2L;SPA17;PDK1;SRRM2;DAPK1;TYW3;WDR74;WDR75;ATG14;MAPK8IP3;GTPBP4;PISD;TYRO3;TAGLN2;DUS3L;TTYH2;GYPC;ZBTB1;MRPL17;ZC3HAV1;MRPL10;PTDSS2;SERPINH1;HIVEP3;PATZ1;PPARGC1B;SNX5;ATP6V0A1;TRAP1;FIS1;JAG1;FN1;BTBD11;NR2F2;ERLIN2;PUM1;PTRHD1;NR2F6;CCT6A;GTF2IRD1;HBP1;IGSF9B;ELL;FASTKD1;RPLP0;PRKAG1;NAT10;ADO;PFAS;TRAM2;MRPL32;RPTOR;MED11;TUBA1A;NKRF;QSOX2;RIOK1;ANXA9;UTP14A;CCR4;CGNL1;CTSC;EDARADD;FOXD3;LRRIQ1;AEN;RGMB;GNL3;KAT2A;RILPL2;PTRH2;STRAP;CRELD1;ALDOA;UMPS;VGLL4;TRUB2;GRN;CDC123;FOXC1;RPL10;TIMM9;TM9SF4;FAM117A;GGA2;TMEM67;LEO1;ZSWIM7;STX3;CCT8;METTL8;NPM1;SLC16A1;SPRYD4;PCGF3;TTC8;PRPF39;TFAP4;LYRM4;TTC3;SARM1;MITD1;NARF;PLXND1;GPR68;PLOD3;TOMM20;IGF1R;FAM216A;EEF1B2;ZFP30;PPFIA1;SNIP1;PSPH;GTF2I;BNIP3L;TLE3;TLE2;RPS7;LMO4;RPS8;PUS1;ANGEL1;UBALD1;TICAM1;TEX2;SAP30;MOB3A;ADAM17;MYCN;MORF4L2;MYADM;ADAM9;GEMIN6;PSMD12;RHOBTB3;KLHL11;AK3;FBLN1;AK4;TMEM242;ACAT1;CTIF;STIP1;ATXN2;EIF4EBP1;UTP20;FDPS;CPSF6;ZFHX2;HSPA4;GOT2;B3GALT6;TVP23B;CLK3;SMAD7;ZC3HC1;EFNA3;BCL2;MAP6D1;STT3B;DHCR7;FGF13;FGFR4;TMEM18;KCNK6;USP36;SLC25A3;DOCK4;HSP90AB1;RBM26;DDX47;RMND1;MAST1;SLC2A3;PIK3CB;PITPNC1;SPRED2;SIX6;EEF2K;TNPO2;YWHAG;SORD;REXO2;ETV5;SFPQ;PCCB;GFOD2;PFDN1;ITGA6;ZMYND11;FXN;TNFRSF21;LUZP1;MAK16;DDX20;MTIF2;DPCD;AGPAT3;SRM;TBRG4;TAF1D;VPS51;SPOCK2;MXI1;IGF2BP1;NAA25;HES1;POLR2H;SH2B3;NOP58;SSB;TXNL1;SGTA;SPRY4;RPL35A;DHODH;ASXL1;RPS6KB1;EIF3L;ERCC4;NUP35;TRIM37;EIF3E;ABCE1;TRMT61B
CTCF brain mm9	246/2000	0.788313	0.899669	0	0	0.946497	0.225134	EIF4A2;RPL5;ANKLE1;KDELR1;RRP1;SCX;RPS15;ALKBH2;PSMD6;PPAT;CHORDC1;RCC1;HOMER3;FAM53A;HOXA1;RPL38;FBXO7;SAMD10;IER2;AGFG1;HEMK1;DDX18;ST6GAL1;ESCO1;DAPK1;SLC35C2;ENTPD6;RSAD1;RPL22;COG2;HPCAL1;MYL4;SCO1;ARMC5;ADPRM;ZFPM1;ZSCAN29;LLGL2;TBC1D9B;HSPA4L;ENDOD1;NOLC1;THY1;MED12L;GJC1;FAM171A1;NCSTN;FAM171A2;DHX33;RDH11;GRPEL2;RRS1;PIP5K1A;KCNMB4;B4GALNT1;ST3GAL1;PPARGC1B;NTNG2;NFE2;ABCA2;FZD3;ABCA3;SNHG7;PAICS;FAM220A;MC1R;ZZZ3;NDUFAF4;NOL11;PTPRU;PRKAG1;CLINT1;SH3RF1;ING5;ADAMTSL5;SLC22A17;C1QBP;UIMC1;ARIH2;GNPNAT1;RNF150;CTSC;EDARADD;VKORC1;GAA;TSC22D3;MRPS2;TMC7;FAHD2A;MRPL44;NME1;BACE2;GPRC5B;OAF;FYTTD1;MRPS35;MRPS33;RPL11;FITM2;SDAD1;MTHFD1L;GPBP1L1;CCT7;RPL18;DTD1;PMS1;DTD2;YTHDF2;SPRYD4;NOC3L;DEF8;NLE1;RSL1D1;PRPF39;TTLL4;FABP5;CCDC6;PNPLA3;NOTUM;KBTBD8;TOMM5;SCARB2;SCARB1;NARF;GPR68;RPL10A;COMT;GIMAP8;LAPTM4B;TATDN1;IPO9;PALM;MACROD1;PMPCB;SLC39A8;FADS1;RARS2;TLE3;COL27A1;USP2;ANGEL1;AIP;UBALD1;LIG3;PUS7;ALDH3A2;ADAM17;SHQ1;MAPKAPK3;ZFP41;MFNG;NAAA;FSCN1;ELMO1;FKBP4;DAP3;PSMD12;KHDRBS3;NOTCH1;CCDC25;HVCN1;ARL2;KLHL11;RASAL1;EFNA4;EFNB1;STIP1;PSAP;EP400;ZKSCAN2;MARK3;CPSF6;GOT2;TBCD;DNAJC11;ASNS;CRLS1;PTPRE;NR4A1;P4HA1;STT3B;LRP11;FGFR1;MIPEP;LGALS3BP;ABCD4;CELF1;DDX47;MAST1;TRO;MFSD8;SPRED2;NGRN;TMEM101;EEF2K;NOB1;SMIM12;PSTK;EIF5B;ABCC4;VPS9D1;ITGA4;TTC32;USP42;MARS2;ARHGEF18;DDX51;KSR2;DNM1;ZFP90;GFOD1;TRAF4;PEX3;ETF1;FXN;PFDN5;TNFRSF21;GTF3C4;RBM48;SRF;TGFBRAP1;PPM1H;LRP5;DDX20;MTIF2;SEMA3F;SLC25A29;HECTD1;PCED1A;MXI1;UBQLN1;S1PR1;SH2B2;KCNJ4;PTPN18;NOP58;DDX31;ZFC3H1;SLC4A8;SLC25A37;GNPDA2;CARM1;POLR3E;POLR3G;PDCD2;CLUAP1
CTCF ECC-1 hg19	148/1220	0.791009	0.901485	0	0	0.932887	0.218711	MAPKBP1;ANKRD13B;SLC35B2;ANKLE1;CLPB;CHPF;KDELR1;CPNE7;RRP1;SPATA20;RPL10A;YARS2;ICAM1;RRP9;EPB41L4A-AS1;RPS15;PSMD6;MYC;PMPCB;PIEZO1;EIF2D;RPL38;SLC26A10;PELO;SAMD10;SEMA6B;DDX18;COL27A1;ESCO1;RSAD1;ALG3;HIC1;FNDC8;RNF126;MYCN;ADNP;CTXN1;TP53;ZNF398;DLX2;TMEM161A;TUBGCP2;MRPL17;ARL2;RASAL1;PCDH12;IQGAP2;EFNA4;MYCNOS;EFNB1;DHX34;CEP70;RRS1;PIP5K1A;CDH24;B4GALNT1;ZNF700;HBQ1;RALGDS;NHEJ1;ZNF783;ABCA2;FIS1;ABCA3;DNAJC11;ERLIN2;NETO2;SNHG7;COL1A1;PTPRE;DIAPH1;NR4A1;CCDC88C;RPS20;ANXA2P2;LRP11;DYRK3;DDX47;MRPS12;CCDC124;PINX1;ECE2;SLC2A4;PTPRF;PITPNC1;ASGR1;EPB41L4A;EEF2K;SPR;NOB1;HYAL2;C1QBP;MYO18A;RAC3;DACT3;RNF150;XXYLT1;ARHGEF17;TMC7;C1QL4;RHOC;NME1;QTRT1;GPRC5B;SARS2;CDC42EP2;ZNF511;KPTN;FXN;FJX1;CERS1;TNFRSF21;ZNF593;AHCY;PKN3;CEBPE;NXN;MRPS33;RPL11;C15ORF40;HSD17B14;NRXN2;FITM2;MUC1;POC1B;STX3;HES4;NPDC1;CA11;RNF24;CCDC59;PEX10;NOC3L;VEGFA;DLK2;TTLL4;NR6A1;GSTA4;STK17A;ZNF616;CARM1;ZYX;SPRY2;PTPN6;EIF3F;NOTUM;ZNF354A;TOMM6
TEAD4 A549 hg19	52/447	0.799898	0.910344	0	0	0.891027	0.198941	EIF4A2;ERRFI1;MRPS12;PIK3C2A;C6ORF223;CAPNS1;COTL1;UPP1;IER5;IER2;POLG;TEAD4;PRMT5;ANXA2;HMGCS1;ARHGEF17;WDR74;TUBG2;APRT;SARS2;TRAF4;FSCN1;MYADM;PKP4;TAGLN2;ZMYND11;FTL;SLC45A4;CD151;AHNAK;NOLC1;DENND3;MTIF2;SRI;MNT;DHX32;CCDC85B;EPS8L2;LTA4H;E2F6;S100A10;ZNF461;SPAG7;PNO1;STAT3;CCDC59;HSPA6;TNFRSF10B;EIF3M;GSTA4;POLR3E;EIF3F
NR2F2 HepG2 hg19	16/148	0.804693	0.913279	0	0	0.821327	0.17847	SLC45A4;ERRFI1;FZD3;FASTKD1;HSPA4;GSTP1;SAT2;SRI;SMARCA1;NR2F6;HAL;TRNP1;PLXNB1;QSOX2;MNX1;ZNF563
REST H1-hESC hg19	205/1680	0.804715	0.913279	0	0	0.938077	0.203813	EIF4A2;TCERG1;RPL5;RPL3;TFRC;FAM89A;RPL34;ITSN1;RPL8;NUDT3;RPL6;SCAMP5;RPL36AL;RCC1;RPL35;UNC13A;WDR74;ZNF10;TALDO1;ALG3;MFSD12;ARMC5;ASPHD1;RPL24;TP53;ZSCAN29;ZNF276;ZNF274;BEX1;EPAS1;PDE1B;ZBTB4;GRPEL1;DPH2;ATP6V0A1;S100A10;FAM78B;CHKA;BTBD11;L1CAM;SNHG3;CYP26A1;MPHOSPH10;PSMG4;NDUFAF1;TMEM151A;MRS2;LRSAM1;MOCS3;TMEM151B;TMEM181;ECSIT;ADO;TRIM4;CAMKV;QSOX2;ZNF124;PSD;ACAD8;MRPS2;WDR35;TOPORS;NME1;HADHB;HADHA;CDC42EP2;MICU1;TKT;KPTN;GAS5;GRAMD1A;GRN;AHNAK;RPL12;HTT;RPL13;GPC5;MGAT2;RPS2;RPL17;CCT5;NPDC1;NPM1;NPM2;ELP2;PNMA2;GPR3;NR6A1;TRMT5;CCDC6;SARM1;MITD1;B9D1;NOTUM;ANKRD13B;CHPF;RASL11A;OGDHL;KLHL35;RPL10A;CELSR3;ETS2;SLC8A2;TMEM145;ZFP30;CDH2;TUBB3;ADORA1;SLC39A6;FBRSL1;SLC39A3;RPS7;RPS8;RPS6;MUL1;RUNDC3A;PDIA5;SAP30;NPAS4;EEF1A1;ADCYAP1;ZNF91;ADAM15;RPL7L1;NPTXR;ST13P4;FTL;HOMEZ;BRSK2;DDX1;CCDC25;SEZ6L2;TMEM242;EFNB1;SCUBE1;PGK1;SYT5;GOT1;HSPA7;PCIF1;HSPA6;TIMM44;TRPV1;EEF2;LRIT2;PHF14;CSPG5;EBPL;LRP11;HSP90AB1;AMD1;TNFAIP2;ECE2;SLC2A4;RPL7A;SIX6;BCKDHA;HSP90AA1;ITGA3;RABGGTB;DNM1;QTRT1;VGF;NOA1;ATP6V1B2;EIF4E2;INA;AGPAT5;PARG;NUFIP2;DDX25;PPM1N;LRP4;AGPAT4;HSPD1;RAB20;MAT2A;GNG4;POLR2B;ZNF286B;HES1;HES2;SH2B2;DCAF13;FKTN;ZNF286A;SPEN;PTPN18;MGA;IRX3;CCDC59;FOXJ3;FBXL16;HSPE1;APLN;TTC17;P2RX6;MAPK11;P2RX5;TEF;GNPDA2;SCD;POLR3D;SLC25A32;HCN2
POLR2AphosphoS2 A549 hg19	245/2000	0.80836	0.91487	0	0	0.941647	0.200334	RPL4;MAPKBP1;ERRFI1;C5ORF24;AHCYL2;RPL30;RPL3;RPL34;RRP1;EHMT1;GPATCH4;ENO1;CYB5D1;RPS15;PSMD6;CAPNS1;CPNE1;PIEZO1;MPV17;RPS11;SNORA1;TNS4;IER5;RPS12;SRRM2;PAQR6;CCDC78;C5ORF15;DNAAF2;MAPK8IP3;GTPBP4;PISD;ISL2;ARMC5;ASPHD1;FEZ2;HSBP1L1;RPL24;TP53;CTXN1;DUS3L;PFN2;ZNF276;ZNF394;FUT11;ZBTB1;NOLC1;MRPL12;NEU3;CYP27B1;LDHA;PRDX1;DND1;HBQ1;SEC31A;EGR1;PRELID1;LOC155060;IRF2BP2;TYSND1;NR1D2;NR1D1;MRPL24;PRRC2B;FOSL2;UCK2;MC1R;FUBP1;RNPS1;HBP1;ZNF497;CEP89;FKBP11;SETD5;MRPS12;RPLP0;PRKAG1;NAT10;GPT;CTSW;MRC2;TUBA1C;ING5;CHMP1B;ARIH2;RRP12;XXYLT1;MRPS28;PRMT5;TPI1;NME2;PRPF40A;CACYBP;NME4;PPRC1;LIME1;APRT;VAV2;ENAH;UGDH;MRPL53;PTRH2;MIR17HG;CDC42EP2;ALDOC;CRELD1;KPTN;WDR27;PHLPP2;GRAMD1A;TOMM40;AHNAK;ODC1;RPL11;VWCE;ZNF8;TMEM69;GGA2;PNMA1;MTHFD1L;CHRNG;TCEAL3;CTNNA1;RPL13;GPBP1L1;ZSWIM7;RPL15;CCT7;RPL17;ZNF587;ZNF581;GPR3;APTX;VEGFA;PER2;TFAP4;SNX14;PLP2;KIAA1958;YPEL4;TOMM6;RPL10A;TOMM20;CELSR3;ETS2;IPO4;EEF1B2;IPO9;TMEM147;TUBB3;SH2D5;TMSB10;FADS1;RPS8;TPM2;EEF1A1;ADAM17;DKC1;NAAA;MYADM;S100A4;SRSF5;ADNP;ANKRD17;IDI1;PFKFB4;CUL7;CD151;COX18;IDI2;LTBP4;LOC652276;KLHL11;COX7A2;ZFP36L2;ACAT1;CTIF;DPP7;G3BP1;G3BP2;PGK1;CDH24;TXNDC5;STRA6;NOP16;TNFRSF10B;ZBTB11;HIGD2A;EFNA1;LRFN4;CNOT7;DLG4;BHLHE40;REEP2;MIR4712;C16ORF46;CSPG5;EBPL;EIF4G1;DDX3Y;USP36;PRR7;AMD1;WDR4;POMT1;TNFAIP2;DDX41;PTPN23;AFF1;RPL7A;ZNF766;POLG;NCBP2;RNF208;SYNGR3;SFPQ;HAX1;SARS2;ALS2;TRNP1;ATP6V1B2;ETF1;PDXK;DDX21;TBRG4;HSPD1;MUC1;TAF1D;MAT2A;POLR2H;HES4;KDM4B;HAGHL;CTNS;HSPE1;DLK2;MFAP4;SCARNA9L;SH3D21;POLR3D;POLR3E;PDCD2;PTPN6;NAA15;EIF3A
EZH2 skeletal muscle myoblast hg19	245/2000	0.80836	0.91487	0	0	0.941647	0.200334	ERRFI1;ISCA1;ZNF175;SLC35B4;TMEM41A;GLDC;RPL34;ICAM5;WDR89;IFI30;RPL6;ICAM1;RPL7;SCAMP5;GJA3;NDST3;GLUL;PRKCG;SLC34A2;ALG8;CXADR;UNC13A;ZNF283;COG5;ATG14;VWA5B2;ZNF14;GBGT1;PISD;COX7A2L;ZSCAN22;GRWD1;TP53;RPL28;LIPT1;PDE1B;ZC3HAV1;GATA2;GSPT1;MRPL10;ZNF709;PRDX2;NCSTN;ZNF829;PGBD4;PDCD11;SPATA5L1;RDH11;NAALAD2;B4GALNT1;KCNN2;STAT5A;ABCA1;EGR1;NFE2;JUP;NBEAL1;MRPL24;HSPA12B;ALDH6A1;ZNF816;IGSF9B;COL9A2;LGMN;FARSB;TMEM151A;SPAG17;INTS12;USPL1;TMEM151B;DOC2A;CLINT1;EPB41L4A;TRIM4;CAMKV;SLC22A17;RNF150;C16ORF74;ZNF121;TEX10;TMC7;HADHB;HADHA;MMP15;SLCO4A1;KIT;TCP1;SLC29A2;FYTTD1;CDC123;ASAH1;GUCY2D;TOMM40;MRPS35;MRPS33;ZDHHC23;TMEM74;FAM117A;TMEM69;ANKMY2;PNMA1;RNF139;PES1;PSMB1;CLPTM1;CKB;ZNF226;BID;METTL9;CA11;NPM2;SMAGP;STAT3;ZNF77;APTX;TUBB4A;FAM200A;STAC2;NOTUM;KBTBD8;FOXA3;KLB;ZNF573;NARF;MPV17L2;RORB;KLHL35;CELSR1;BZW2;ESPN;CELSR3;IPO5;EEF1B2;KIF5A;ZNF207;TNFRSF8;PMPCB;ZNF569;PMPCA;ZNF568;MAP3K9;SLC26A10;ZNF202;PPP1R16B;KCNH3;SLC30A9;ANAPC7;SLC30A3;RPS6;ANGEL1;LMTK3;C2ORF15;GTF2F2;CCNB1IP1;MYCN;ZNF317;ANKRD42;ELMO1;MAL;ERG;KANK4;PDE9A;UQCRB;GSTCD;RASAL1;C1ORF54;CACNA1H;GLB1L3;BCL2L13;EFNB3;ZNF548;ZNF546;STRA6;SYT3;MLKL;TNK1;M6PR;SLC4A11;SREK1IP1;CAMSAP3;CPS1;ZNF419;CSPG5;LHX6;OSBPL1A;LZTR1;SDK2;ZNF773;PRR5;RBM25;MRFAP1L1;WDR4;TRO;RPL7A;SIX6;ATP7B;SPR;PTER;OPA1;CPXM1;METTL16;UTP15;BCKDHA;PROSER1;HMGCS1;KSR2;SYNGR3;SUPV3L1;CDHR1;NDUFS5;HAGH;ZMYND11;SHANK3;PFDN5;INA;ZNF510;B4GALT5;DCTN6;PPM1N;C15ORF40;COCH;DLL3;ALDH1B1;GNG4;LRRC8C;POLR2H;HES2;ATP9A;KCNJ4;NDUFA9;FAHD1;PCDH9;B3GAT1;ATP2B4;SGPP2;GNPDA2;ERCC1;CTH;POLR3F;ZNF614;ZNF613;NUP35;POLR3H;CEBPZ;SLIRP
MYOD1 C2C12 mm9	123/1026	0.812665	0.918469	0	0	0.92041	0.190927	RTKN;RAB3A;PLEKHB1;SCX;ANTXR2;IPO4;TUBB3;MYC;MACROD1;PIEZO1;FAM53A;MLYCD;EPHB2;PPFIA4;MFSD2A;HES6;ACOT7;TPM4;ESCO1;NHLRC4;TPM2;F2R;ARID5A;ALG3;RUNDC3A;PDIA5;RUNX1;TBC1D24;MYADM;FBLIM1;MGST3;HSPA4L;ENDOD1;ARHGAP17;FBLN2;ACAT1;CNN2;FXR1;CTIF;DHX32;STC2;CEP70;UAP1L1;SURF6;MARK4;ST3GAL1;NHEJ1;TXNDC5;FDFT1;EGR1;PRELID1;CADM4;JUP;GOT1;OSBPL3;IRF2BP2;ERLIN2;ARHGAP24;TMEM231;BST2;MC1R;NACA;SERINC2;MRPS17;PTPRS;CBWD1;ECE2;PTPN23;LSP1;SLC2A4;ADO;TUBA1C;FUNDC2;SPRED2;NOB1;SH3PXD2B;RRP15;RBM6;ITGA3;PRMT1;USP43;DNTT;EMP3;SREBF2;NME1;PKM;TNNT1;ITGA7;ALDOA;AGPAT5;CD63;ASAH1;SMARCD3;NXN;TGFBRAP1;TULP4;REPIN1;NFIL3;CHRNG;VPS51;GNG4;HES1;BID;SH2B2;DCAF13;STAC3;POU4F1;TPCN1;MFAP4;P2RX6;P2RX5;TFAP4;LYRM4;ERCC1;CD7;PMP22;SPRY2;SLC25A32;FAM98A;NOTUM;YPEL4;TRMT61B;F2RL2
FOSL1 C2C12 mm9	33/293	0.815887	0.920835	0	0	0.859383	0.174867	CD63;RBM25;CD151;FBLIM1;NPRL3;SCX;ARHGAP17;GRAMD4;TUBA1C;TUBB3;SH3PXD2B;NT5DC3;UPP1;ANKMY1;S100A10;COA3;WDR36;WSB1;USP43;TPM2;F2R;NR1D1;ERLIN2;EMP3;RUNX1;NME1;CTTNBP2NL;ENAH;SQLE;SLC25A37;P2RX6;PRPF39;REEP5
GATA2 G1E-ER4 mm9	152/1261	0.818401	0.921287	0	0	0.925569	0.185486	ERRFI1;AHCYL2;PANK3;BCCIP;ESPN;HS6ST1;PDCD2L;FAM216A;LAPTM4A;IPO9;LAMP1;PPAT;KIF5A;ADORA1;FAM53A;UBAP2L;RPS11;PELO;SLC39A3;STARD4;NHLRC4;SLC35C2;LMTK3;UBALD1;ALDH3A2;ETHE1;NAAA;EEF1A2;MASP2;NSMF;TMEM185B;BRSK1;TBCEL;PDE1B;ARL2;ARHGAP12;SBNO1;PTDSS1;RAB11FIP1;COMMD9;DPP7;RDH11;PRKAR2A;SLC38A7;PGK1;DHX37;RRS1;PIP5K1A;TFAP2A;ABCA2;CRTAP;CADM4;ZRANB2;SLC33A1;MTHFR;TMEM192;B3GALT6;NR1D2;EEF2;PAICS;DNAJC16;CAMSAP3;ZZZ3;STT3A;BCL2;CREBRF;PSMG4;SFXN1;CALR;STT3B;OSBPL1A;SERGEF;EIF4G1;TMEM151A;KCNK6;RMND1;MAST1;PTPN23;CD3E;PEPD;NAGPA;OPLAH;TRAM2;MED11;ATIC;EEF2K;C1QBP;SIX3;TNPO2;BOK;NDEL1;ATPAF2;EIF5B;CLUH;TEX10;SPHK1;TMC8;RAB3IL1;DDX51;AEN;PEX1;KCNAB2;LIME1;SUMF1;MED28;NME1;RPUSD4;TRAPPC6A;RPUSD2;BMP2K;PFDN4;CHST2;RNFT2;WDR27;GRN;RBM48;NFIX;UNC93B1;DCTN4;NRXN2;PRCP;SDAD1;FAM117A;GGA2;EXOSC7;HMGCL;SAMM50;ERICH1;PCED1A;SC5D;POLR2H;NDUFA7;KDM4B;SLC16A1;NPM2;SPRYD4;RYK;MGA;WDR19;B3GAT1;DEF8;LRPPRC;WARS2;CLCN7;CLCN6;PRPF39;TNIP1;TEF;SH3D21;GLB1;APEX1;POLR3D
FOSL1 HCT116 hg19	41/360	0.818546	0.921287	0	0	0.869995	0.174196	RNFT2;CHRNA9;MSMO1;FAM86DP;SRI;TUBA1C;DNAJB1;DHX32;CHST11;FGF9;CTNNA1;MPV17;CCT8;ZKSCAN1;ATP9A;S100A10;TGIF1;PRNP;PRELID1;HMGCS1;TMEM132A;AEN;EMP3;MFSD12;SYTL3;RUNX1;FOSL2;ALDH3A2;CTTN;ZDHHC9;FXYD2;ERCC1;PSME4;TRNP1;CHI3L2;ADAM9;PLAA;GTF2IRD1;VIM;KANK4;RBMS2
REST HCT116 hg19	47/410	0.820397	0.922099	0	0	0.876252	0.173469	TMEM151A;AGPAT5;ANKRD13B;BRSK2;BEX1;CHPF;DDX25;PPM1N;TMEM181;OGDHL;ECSIT;SEZ6L2;CELSR3;SLC8A2;SCAMP5;TMEM145;TRIM4;CAMKV;TUBB3;GNG4;DPH2;HES1;QSOX2;HES2;SLC39A3;ATP6V0A1;PSD;NPDC1;SYT5;UNC13A;CHKA;FAM78B;FBXL16;L1CAM;RUNDC3A;NPAS4;ADCYAP1;MAPK11;P2RX5;LRIT2;VGF;ASPHD1;SARM1;PHF14;ATP6V1B2;INA;HCN2
EP300 osteoblast hg19	244/2000	0.827218	0.928487	0	0	0.936807	0.1777	LTV1;RPL32;PITPNB;GPATCH4;HSF2BP;RRP9;RPL36AL;PPAT;UBAP2L;IER2;DDX18;SLC34A2;IMP3;SLC35C2;SETMAR;EBF4;HDHD2;RUNX1;SCO1;GUF1;SRFBP1;DUS3L;ZNF398;PFN2;TMEM185B;CERKL;LIPT1;ZNF394;TMEM161A;DCUN1D5;TTYH2;ENDOD1;ZNF23;GATA2;MRPL12;IQGAP2;ACTR3B;NCSTN;PTDSS1;HSPH1;CEP70;KCNMB4;ZNF821;ZNF146;ZNF266;SEC31A;NFE2;ABCA2;WNT10B;TYSND1;ERLIN2;SNHG7;HARS2;HSPA12B;COL1A1;SLC6A6;MEX3A;CCDC88C;MPHOSPH10;RNPS1;NDUFAF1;DENND1C;ZNF133;SETD5;INTS12;TMEM151B;MRPS14;FASTKD2;CHM;SMG8;MRC2;EPB41L4A;ADAMTSL5;XPO5;ARIH2;SOSTDC1;RIOK1;CTSC;MRPS28;PSD;WDR36;TEX10;RAB3IL1;TMC7;C1ORF43;PPRC1;SREBF2;MED28;MRPL44;RILPL2;MMP15;TNNT1;RPUSD2;GAS5;ZNF232;TRUB2;ZNF230;RPL12;HEATR1;SPTY2D1;TMEM168;RECQL5;SAMM50;RNF139;TCEAL3;GSC;RPL14;CTNNA1;MGAT2;RPL15;CD55;SPRYD4;NFYA;PLEKHA1;MDH2;STAT3;ZNF77;RRP1B;UBE2G2;GPR3;TMCO3;LRPPRC;GNMT;ZNF33B;TTC8;MYBBP1A;YIPF6;SARM1;UBAP2;SCARB2;RTKN;MSMO1;SAT2;UBE3B;IGF1R;FAM162A;KIF5A;PMPCB;ZNF562;SLC30A6;PNISR;TLE2;IST1;GPT2;RPS6;ADAM11;VASH1;TICAM1;TOM1L1;EEF1A2;PLAA;MAPKAPK5;GEMIN8;METTL2B;ZNF791;BRSK2;NOTCH1;CHRNA5;COX18;GSTCD;FBLN1;DEAF1;PODXL;EIF4EBP1;ZNF548;ZNF426;BRIX1;ZNF546;ZKSCAN1;SOCS4;STRA6;GOT1;RASL10B;KLHL26;HSPA4;DNAJC11;SREK1IP1;ASNS;DNAJC16;ACSF3;ZC3HC1;DIAPH1;ZNF416;EBPL;SERINC1;ZNF770;CUEDC2;WDR3;SLC2A1;NGRN;ATP7B;SPR;ACP5;BCKDHA;PROSER1;USP43;RNASET2;RBM19;UTP18;EEF1G;TRAPPC6A;HAX1;DBF4;POLR1A;NPC2;GFOD2;ZNF516;IRF5;MVD;SNRPA1;NAT8L;EIF4E2;PRPS1;NUFIP1;LRP5;NRXN2;DDX21;PRCP;HMGCR;DLL3;HMGCL;HECTD1;MAT2A;UBQLN1;DCAF13;PTCD3;RWDD1;PPIL1;MGA;CYP51A1;HAGHL;FBXL16;SGPP2;WARS2;ASXL1;EIF3L;POLR3D;POLR3F;SLC25A30;ACIN1;EIF3E;CEBPZ;NAA15;CLUAP1
MAFK GM12878 hg19	21/194	0.829256	0.929495	0	0	0.822175	0.153933	SSU72;SREK1IP1;PRPF40A;RASAL1;ZNF3;CWC27;WDR35;GIMAP8;APRT;MBLAC2;CNOT7;DBF4;RNF139;ALDH1B1;NPC2;PTRH2;POLR3G;VIM;SLC16A3;ATG2B;ZNF233
ZC3H11A CH12.LX mm9	172/1429	0.838665	0.93853	0	0	0.923299	0.162449	SCARB2;SLC35B2;VEZT;ANKLE1;CHPF;PLXND1;KDELR1;PPP2R2A;SPATA20;ENO1;TSEN2;GIMAP8;UBE2L3;RRP9;MYC;CPNE1;RCC1;PPFIA4;TLE3;ST6GAL1;PCID2;TSPYL1;DNAAF2;RSAD1;AIP;IMP4;HIC1;FNDC8;RUNX1;EEF1A1;RAB30;ADCY9;MAPKAPK3;ELMO1;MAPKAPK5;ZFPM1;DLX2;LTBP4;EFNA4;TMEM242;EFNB1;CYB5R3;GRPEL1;SPATA5L1;CEP70;DND1;TBC1D14;B4GALNT1;ZBTB7B;WNT1;PATZ1;GAS2L1;ST3GAL1;RALGDS;ZKSCAN1;ASIC1;ABCA1;EGR1;M6PR;TYSND1;BTBD11;ERLIN2;EEF2;COL1A1;FAM220A;EFNA1;PTPRE;SLC6A9;NDUFAF4;REEP2;CCDC88C;BCL2;COL9A2;PTPRU;RBM28;CELF1;CCDC124;PINX1;CBWD1;SLC2A4;PTPRF;PITPNC1;ASGR1;TMEM220;HK1;SPRED2;SPRED1;ADAMTSL5;SH3PXD2A;TOP1MT;DACT3;CTSG;RNF150;TRIM65;CCR4;HS3ST3B1;ABCC4;DUSP2;ITGA4;ITGA3;NCBP2;ARHGEF17;PLEKHG5;TSC22D3;RHBDF2;DDX51;RHOC;ETV5;VAV2;NME1;QTRT1;EEF1G;MRPL53;UGDH;GPRC5B;SFPQ;BBS10;ALS2;RTN4RL1;CDC42EP2;LUC7L3;FJX1;GART;VGLL4;FYTTD1;GRN;NUFIP1;LRP1;NUFIP2;PKN3;CEBPE;PPM1N;TIMM9;MRPS34;RPL11;PTGER3;DDX20;HSD17B14;PRCP;TMEM69;MUC1;NFIL3;VPS51;S1PR1;GPBP1L1;HES1;ZSWIM7;METTL8;DTD1;HES2;SPEN;METAP1D;SLC16A1;BRF1;AADAT;STAT3;WDR19;SPRY4;PEX10;MERTK;VEGFA;CUL4A;SLC25A37;IRGQ;NR6A1;ERCC1;P2RX1;CD7;ZYX;PTPN6;NOTUM;TOMM5
RAD21 GM12878 hg19	330/2690	0.839616	0.93853	0	0	0.941217	0.164535	VEZT;MAPKBP1;ANKLE1;TMEM41A;ZFYVE9;CPNE7;SPATA20;RBPJ;NUDT3;RRP8;ICAM1;RRP9;ALKBH2;MYC;NDST3;PIEZO1;EIF2D;HOMER3;VPS35;HOXA1;FBXO7;PELO;SAMD10;IER2;AGFG1;DDX18;ST6GAL1;ATP6V0E1;DNAAF2;IMP3;TYW3;RSAD1;ALG3;SCAMP1;PRKAB1;RUNX3;FNDC8;RUNX1;RNF126;HSBP1L1;TYRO3;TP53;CTXN1;URI1;ZNF274;TMEM161A;MRPL17;PCDH12;IQGAP2;FAM171A1;PTDSS2;CHST11;DPH1;CEP70;DHX36;RRS1;KCNN2;B4GALNT1;ZNF821;ZNF700;HBQ1;PATZ1;RALGDS;ZNF268;NHEJ1;ABCA2;JAG1;FAM78B;ABCA3;C20ORF27;TYSND1;NFATC1;NR2F2;ERLIN2;NETO2;COL1A1;SLC6A6;PPFIBP1;ZZZ3;GIPC3;NDUFAF4;CCDC88C;COL9A2;DENND1C;FKBP11;PTPRU;ZNF250;ELL;GBE1;MRPS12;RPLP0;CCDC124;TRAM2;SH3RF1;PTPRF;MED11;ZNF808;EPB41L4A;ADAMTSL5;TRIM5;C1QBP;ARIH2;RAC3;RNF150;XXYLT1;VKORC1;DFFB;PRMT5;SEC13;TIGD6;PRMT1;SPHK1;NSUN2;TSC22D3;PAWR;CACYBP;PPRC1;RGMB;RHOC;SLC39A14;CTTNBP2NL;VAV2;NME1;GPRC5B;BBS10;CDC42EP2;CRELD1;KPTN;FJX1;CHST2;SLC29A3;FYTTD1;GRN;AHCY;PKN3;RPL11;GDPD1;FITM2;VWCE;ZNF3;ZFP14;SNX25;STX3;ZSWIM7;METTL8;CD55;ANKMY1;NPDC1;CA11;SMAGP;AADAT;WDR19;UBE2G2;VEGFA;RNF146;NR6A1;TTLL4;GSTA4;NMNAT1;STK17A;LPCAT4;CCDC6;ZYX;MITD1;NOTUM;AGRN;ZNF354A;FOXA3;TOMM6;ANKRD13B;RAB3A;PRDM4;RASL11A;MPV17L2;RPL10A;GIMAP6;YARS2;TATDN1;FAM162A;PMPCB;SLC39A8;GTF2I;SEMA6B;TLE3;NOM1;PNISR;COL27A1;TPM4;F2R;ANGEL1;HIC1;TPST1;DOK2;MYCN;MORF4L2;GEMIN4;FKBP7;ADNP;ZNF554;CARD11;ANKRD17;DLX2;PFKFB4;UQCRB;SMYD5;METTL2A;C11ORF1;UTP23;ARL2;EFNA4;GLB1L3;EFNB1;DEAF1;G3BP1;CASKIN1;EP400;TBC1D14;CDH24;WNT1;MDN1;ZNF783;ACBD7;TGFB1;OSBPL3;PCIF1;M6PR;TIMM44;FOXN3;EEF2;FBXO31;DIAPH1;PTPRE;NR4A1;P4HA1;REEP5;DLG4;BHLHE40;MIR4712;BCL2;ZNF778;ANXA2P2;SERGEF;LRP11;MIPEP;DYRK3;NXT1;CELF1;PINX1;ECE2;SLC2A4;RND2;PITPNC1;AFF1;SLC2A8;C6ORF223;EEF2K;SPR;NOB1;MYO18A;DACT3;MAN1A1;TRIM65;UNKL;ZNF763;YWHAG;PSTK;HS3ST3B1;ABCC4;ADSL;ARHGEF12;ITGA4;USP42;NCBP2;ARHGEF17;DDX55;MGC12916;RBM19;AHSA1;C1QL4;QTRT1;HAX1;SARS2;NPC2;TMBIM1;PCCB;PFDN4;FXN;TNFRSF21;DCTN6;MTFP1;CEBPE;NXN;EI24;DDX20;C15ORF40;NRXN2;LRP4;HSD17B14;DDX21;DLL3;MUC1;HECTD1;CCDC85B;UBQLN1;LRRC8C;ZNF503;HES1;E2F5;PTPN18;NDUFA7;SPAG7;TTC13;RNF24;SEMA4C;ATP2B4;MERTK;TPD52L2;APLN;DLK2;SLC4A8;IRGQ;ERCC4;CARM1;ZNF616;POLR3E;PTPN6;EIF3F;SLIRP;CLUAP1;RAN
IKZF1 GM12878 hg19	243/2000	0.844867	0.941819	0	0	0.931976	0.157109	GLDC;ZMYND8;ZNF292;ICAM2;DCAF8;PPP2R2A;WDR89;RBPJ;ANTXR2;AQP3;NUDT3;ICAM1;RPL36AL;BSG;MYB;IER5;SAMD10;MFSD2A;WSB1;SLC35C2;TYW3;WDR74;DDX10;SCAMP1;RUNX3;SYTL3;PISD;IL23A;HSBP1L1;RPL24;CBLL1;RWDD2B;TTYH3;TTYH2;GYPC;MGST3;ENDOD1;DCUN1D2;PIK3R3;PTTG1IP;ZBTB4;PRDM10;PLAC8;C7ORF50;RAB11FIP1;DPH5;ZNF700;ZBTB7B;ZNF267;SNX5;ATP6V0A1;BTF3;IRF2BP2;NR1D2;ERLIN2;NETO2;HARS2;PTK2;BST2;CCT6A;ALDH6A1;UCK2;MC1R;TNFSF4;CCDC88C;CALR;TRMT11;ZNF136;ADA;USPL1;SLC35F2;ZNF490;GBE1;CCDC124;PFAS;CLINT1;SH3RF1;MRPL32;PTMS;TRIM5;CD37;CTSC;VAV3;DUSP2;NSUN4;TMC8;PAWR;AMPD2;EMP3;NBPF15;CTTNBP2NL;MRPL44;HADHB;RNF168;HADHA;UGDH;RILPL2;PTRH2;CLDN12;CD48;TLR5;GAS5;FYTTD1;PTGER4;STX12;CD63;CSTA;ZNF230;GSTP1;HEATR1;GCNT1;MTHFD1L;FLNA;MGAT2;BID;ZNF101;CA11;P2RY10;PLEKHA1;CD70;SYNJ2BP;TMCO3;CCDC6;FOXA3;MPV17L2;GIMAP6;IPO7;GIMAP8;THG1L;CCND2;TMEM147;ZNF83;FAM162A;TNFRSF8;SLC39A8;MAP3K9;TMSB10;PSPH;GTF2I;PPP1R16B;SEMA6B;NOM1;SLC30A6;ARID5A;ATP11C;KAZN;TICAM1;CCNB1IP1;EEF1A1;ADAM17;RAB30;DOK2;SHQ1;MORF4L2;ZNF799;GEMIN8;CARD11;ANKRD17;ZNF791;PFKFB3;HVCN1;C1ORF54;ARHGAP17;FBXO46;GPR84;SLC1A5;GTF2E2;KDSR;CRTAP;MLKL;GOT2;M6PR;TNFRSF10B;EEF2;ARHGAP24;TMEM231;SMAD7;LRFN4;REEP5;P4HA1;YEATS2;BHLHE40;PLXNB2;IL7R;EIF4G3;SERINC5;RBM26;PLEK;LSP1;SLC2A4;PITPNC1;AFF1;ARL5B;SPRED1;DDI2;RB1CC1;FLOT2;MAN1A1;UPP1;HIBCH;POLG;ADSL;ARHGEF12;ITGA4;KCNAB2;ETV6;RASA3;TRAF4;DNAJC5;TMBIM1;ZNF878;IRF5;BCAT1;B4GALT5;TULP4;LRP5;FOXK2;DENND3;REPIN1;ZNF627;LRRC8C;S1PR1;E2F5;E2F6;DCAF13;SPAG7;SPRY4;ATP2B4;TPD52L2;SGPP2;ASXL1;TNIP1;SYT11;ERCC1;POLR3E;POLR3F;SLC25A30;NUP35;SPRY2;SLC25A32;PTPN6;NAA15;VIM
CTCF kidney mm9	243/2000	0.844867	0.941819	0	0	0.931976	0.157109	RPL4;VEZT;TCERG1;MAPKBP1;ERRFI1;RPL5;RPL3;CLPB;KDELR1;RRP1;WDR89;DCAF4;RPS15;ALKBH2;PSMD6;CHORDC1;RCC1;HOMER3;FAM53A;RPL38;FBXO7;AGFG1;DDX18;ST6GAL1;ESCO1;DAPK1;ENTPD6;COG2;PRKAB1;GTPBP4;PISD;SCO1;ARMC5;GUF1;ADPRM;ENDOD1;MRPL17;IQGAP2;MED12L;NEU3;FAM171A1;FAM171A2;CYB5R3;PRDX4;DHX33;RDH11;DHX34;DPH1;GRPEL2;RRS1;B4GALNT1;BTF3;ABCA1;NFE2;ABCA2;ABCA3;SNHG8;ERLIN2;SNHG7;PRRC2B;FAM220A;MC1R;ZZZ3;NDUFAF4;RPS20;NOL11;PTPRU;GBE1;RPLP0;PRKAG1;SH3RF1;ING5;ADAMTSL5;C1QBP;UIMC1;RNF150;CGNL1;MRPS28;EDARADD;VKORC1;GAA;MRPS2;FAHD2A;MRPL44;NME1;BACE2;KAT2A;RPUSD2;UFC1;RHOU;SLC29A3;FYTTD1;PHLPP2;RPL10;GSTP1;MRPS33;RPL11;FITM2;SDAD1;MTHFD1L;TMEM67;METTL8;CCT7;DTD1;PMS1;CD55;YTHDF2;SPRYD4;NOC3L;DEF8;NLE1;BYSL;ADAT2;TTLL4;FABP5;CCDC6;PNPLA3;NOTUM;FOXA3;TOMM5;SCARB2;SCARB1;KDM1A;RASL11A;RPL10A;COMT;GIMAP8;LAPTM4B;IPO9;PALM;PMPCB;SLC39A8;FADS1;TLE3;PCID2;COL27A1;RPS5;USP2;SPNS2;AIP;KAZN;UBALD1;ALDH3A2;ADAM17;MAPKAPK3;TMX2;ZFP41;NAAA;GEMIN4;ELMO1;DENND6B;SRSF5;NPTXR;GEMIN8;ENY2;KHDRBS3;UQCRB;ARL2;KLHL11;AK3;UAP1;RASAL1;BCL2L13;DEAF1;WNT1;ZC3H15;TFAP2A;FDPS;NOP14;TGFB1;OSBPL3;GOT2;DNAJC11;ASNS;CRLS1;PTPRE;P4HA1;UBE2O;STT3B;MIPEP;LGALS3BP;ABCD4;CUEDC2;CELF1;DDX47;MAST1;SLC2A1;DDX41;TMEM220;MFSD8;SPRED2;EEF2K;NOB1;CEP170B;SMIM12;PSTK;EIF5B;ADSL;ITGA4;TTC32;USP42;DDX55;DNM1;ZFP90;PCCA;GFOD1;PEX3;DNAJC5;TMBIM1;FXN;PFDN5;TNFRSF21;RBM48;SRF;PPM1N;PPM1H;DDX20;SEMA3F;REPIN1;HECTD1;PCED1A;MXI1;LRRC8C;PCBD1;EPS8L2;POLR2H;E2F5;IGBP1;ZFC3H1;FBXL16;TPCN2;CUL4A;SLC4A8;SLC25A37;GLB1;CARM1;POLR3E;PDCD2;PTPN6;EIF3F;FAM98A;SLC25A34;CLUAP1
ZZZ3 HeLa-S3 hg19	23/216	0.85937	0.956679	0	0	0.806862	0.122285	SF3B3;ANXA2;RPS7;RPL23;TIMM9;RPL35A;UBE3B;SMG8;MEIS2;RPL6;IPO4;RPL7;RUNX1;NME1;MRPL44;BST2;RPL7A;KCTD10;IGFL4;COPS2;ZNF207;HOXC4;EIF3F
EZH2 K562 hg19	242/2000	0.861299	0.95752	0	0	0.927155	0.138437	C5ORF24;CCNK;IFT172;ZNF292;MLC1;WDR89;ICAM1;ALKBH2;RPL36AL;RCC1;RPL38;MPV17;RPS13;SAMD10;IER2;RPS12;DYNC2H1;ALG8;ESCO1;IMP3;RPL22;ALG3;DDX10;ZNF14;MYL4;SNHG15;DAAM1;TFR2;KATNAL2;ZSCAN22;GUF1;TP53;LIPT1;ZNF274;GYPC;TMEM63C;ZNF23;MRPL11;ZNF709;LDHA;CEP70;LTA4H;ZNF266;EGR1;ZRANB2;PNO1;SLC33A1;SNHG6;HARS2;SNHG3;IGFL4;RPS20;NDUFAF1;TRMT11;FARSA;PAK1IP1;MRPS12;RPLP0;NAT10;CHM;SMG8;TRAM2;AACS;TRIM5;XPO5;CTSG;TIMP1;RNF150;DLGAP4;VAV3;FOXD3;TIGD7;TSC22D3;MRPS21;CBFA2T3;PTGR2;MED28;SUMF1;NME1;HADHB;RPUSD4;HADHA;MRPL53;NSA2;MBLAC2;BBS10;PTRH2;RPUSD2;UFC1;RARA;ALDOC;MICU1;UMPS;GAS5;ZNF235;FYTTD1;ZNF230;RPL10;TIMM9;ZDHHC23;TXLNG;MTHFD1L;LEO1;MGAT2;ZNF226;CCT7;LDLR;RPL17;RNF130;DTD1;CCT4;CA11;ZNF581;SPRYD4;MDH2;STAT3;TMEM62;ZNF77;TUBE1;NOC3L;VEGFA;FAM200A;ZDHHC9;NMNAT1;MITD1;IL17D;FOXA3;TOMM6;KLB;KIAA1191;KDM1A;CSE1L;MPV17L2;PLOD3;PLOD1;RORB;RPL10A;GIMAP6;TOMM20;THG1L;EFTUD2;TATDN1;RUVBL2;SLC39A3;ZNF563;SLC30A6;TLE2;RPS7;IST1;ALG14;SSU72;LMTK3;FRMD4A;VASH1;RUNDC3A;GTF2F2;EEF1A1;ALDH3A2;ZNF317;GEMIN6;SRSF8;ZNF551;ZNF670;PSMD12;GSTCD;AK2;RHOBTB3;RASAL1;COX7A2;DNAJC25;RAP1B;ATXN2;ZNF669;ZNF426;ZNF546;ISOC2;ACBD7;NOP16;PCIF1;M6PR;SLC4A11;DNAJC16;HIGD2A;SMAD7;NR4A1;COPS2;ZNF777;ZNF776;PRR7;PIK3CD;MRPL3;TMEM101;SIX6;EEF2K;NOB1;OPA3;DNM1L;METTL16;PGM1;HS3ST3B1;NCBP2;DDX55;ZNF75A;EEF1G;SUPV3L1;HAX1;POLR1B;PFDN1;LUC7L3;CCDC43;ZMYND11;EIF4E2;B4GALT5;DDX28;NUFIP2;ZNF195;SRF;GTPBP10;LRP4;MTIF2;POLR2B;S1PR1;SH2B2;IGBP1;RWDD1;FOXJ3;ZNF180;RPL35A;U2SURP;DLK2;ASXL1;EIF3M;EIF3L;POLR3D;ZNF614;PMP22;POLR3G;EIF3F;SLIRP;VIM;ZNF850;TRMT61B
CBX3 HCT116 hg19	22/209	0.868339	0.964034	0	0	0.796508	0.112445	ZNF562;HES6;DDX18;WDR36;PTPRS;CCDC59;WDR74;PIK3R3;MSMO1;MRPS30;NOC3L;ADAT2;NPAS4;LAMP1;PEX3;CCDC6;TTLL12;NDUFAF1;ADNP;ZNF268;CLUAP1;HIBCH
NR3C1 A549 hg19	223/1855	0.875286	0.966539	0	0	0.920209	0.122576	ERRFI1;GLDC;ZMYND8;ZNF292;NOC2L;SCAMP5;CAPNS1;ANKFY1;MPV17;RPS11;PDK1;RPS12;SRRM2;TYW3;WDR74;PHKA1;ATG14;FNDC8;COX7A2L;ARMC5;PRKAR1B;ZSCAN22;XRN2;CCDC86;ULK1;TAGLN2;KCTD15;SLC45A4;ZNF276;TBC1D9B;NOLC1;RPAP1;GSPT1;LDHA;PRDX1;TSPAN3;ZBTB7B;ST3GAL1;NHEJ1;SNX5;ZNF146;S100A10;ABCA1;PNO1;IRF2BP2;NR1D2;NR1D1;SNHG7;FOSL2;HAL;MC1R;HBP1;SETD5;LRSAM1;USPL1;TMEM151B;SLC44A2;GBE1;PYGL;PEPD;SH3RF1;CHMP1B;SEC13;NSUN4;ANXA2;IFNGR1;GAA;ZNF57;SREBF2;MRPS5;NBPF15;APRT;MRPL44;HADHB;ENAH;HADHA;MRPL50;CSDE1;TKT;SLC29A2;GRAMD1A;AHNAK;RPL12;ODC1;CAMKK1;GPR153;RPL18;METTL9;RNF130;CD55;CCT4;YTHDF2;PLEKHA1;STAT3;PER2;RNF146;LYRM4;ZDHHC9;CCDC6;PLP2;KLB;ANKRD13B;PHLDB1;KDM1A;NDUFA10;HDLBP;EFTUD2;LAMP1;RUVBL2;COTL1;TNFRSF4;TMSB10;FADS1;GTF2I;KCNH2;TLE3;TLE1;RPS7;TPM2;SSU72;KCTD3;PDIA5;SAP30;EEF1A1;ALDH3A2;RAB30;MYADM;FSCN1;MAPKAPK5;PPIG;ADNP;CSNK1G2;PSMD12;CD151;CACNA1H;ZFP36L2;STIP1;DPP7;G3BP1;ZNF426;ZKSCAN2;ZNF546;GAS2L1;HSPA8;MLKL;GOT1;OSBPL3;HSPA7;HSPA6;TNFRSF10B;EEF2;CYP4F12;ARHGAP24;FBXO31;EFNA1;TBCK;EFNA3;NACA;BHLHE40;ZNF658;PLXNB2;FGFR4;EIF4G1;CBWD1;DDX41;AFF1;C6ORF223;FUNDC2;EEF2K;PDE4A;UPP1;DNM1L;POLG;HMGCS1;DDX51;ETV5;SUPV3L1;DBF4;TRNP1;ITGA5;ACOX3;RBMS2;BCAT2;RGS19;MTFP1;DENND3;HSPD1;FBXL20;PDLIM1;DNAJB1;MUC1;HECTD1;NCLN;MAT2A;ZNF507;IGF2BP1;ZNF503;HES1;E2F6;EIF4B;ZNF286A;HES4;KCNJ4;RWDD1;USP22;TXNL1;CCDC59;FOXJ3;C14ORF132;FBXL16;HSPE1;MEIS2;MAPK12;TPCN1;ASXL1;MFAP4;MAPK11;ERCC1;GLOD4;POLR3F;SPRY2;GPD1L;VIM
POLR2AphosphoS2 MEL cell line mm9	241/2000	0.876519	0.966539	0	0	0.922343	0.121562	ISCA1;DCAF8;PPP2R2A;ICAM5;TMEM97;IFI30;HS6ST1;MSANTD2;LUC7L;BCAP29;EIF2D;MPV17;RPS11;GLUL;IER2;SRRM2;MCCC2;HES6;PAQR6;DNAAF2;IFRD2;SLC35C2;METTL3;WDR74;MAPK8IP3;PISD;ULK1;VDAC1;DUS3L;CBLL1;LLGL2;ABCB7;FUT11;NOLC1;MRPL12;GLG1;CYP27B1;PTDSS1;CYB5R3;PRDX4;DHX33;PRKAR2A;DHX37;SURF6;ZBTB7B;HMGXB3;PATZ1;NTNG2;TRAP1;CHKA;ABCA3;MRPL24;HAL;ZZZ3;PSMG4;NOL10;GTF2IRD1;RNPS1;MON1A;DENND1C;INTS12;ELL;PRKAG1;NAT10;GPT;CTSW;PYGL;ANKRD9;TUBA1C;NKRF;C1QBP;XPO5;RAC3;RIOK1;UTP14A;CCT3;DUSP2;MRPS26;TPI1;NSUN4;NME2;NME4;SLC39A14;TOPORS;RPUSD4;MRPL53;NSA2;KAT2A;CLDN15;TNNT1;CD48;CACTIN;TKT;GART;DLD;ERGIC1;SLC29A2;STX12;RPL10;GSTP1;GDPD1;PRKX;RBFA;GPR153;PNMA1;PSMB1;FLNA;BID;ELP2;RRP1B;UBE2G2;WDR12;LRPPRC;GNMT;BYSL;ZDHHC9;VMA21;SGSM2;YIPF6;TSR1;RAB3D;CSE1L;HDLBP;PLOD1;RPL10A;COMT;CARF;IPO4;SLC39A6;MACROD1;PMPCA;TNFRSF4;BNIP3L;SLC30A6;F2R;SSU72;ATP11C;THOC2;TICAM1;FTSJ1;DKC1;RPL7L1;GEMIN6;DAP3;HOMEZ;DLX1;CUL7;UQCRB;ARHGEF25;CCDC25;GSTCD;NOP2;RPF2;CAMSAP1;ZFP36L2;EFNB1;ATXN2;EFNB3;DDRGK1;DEAF1;UAP1L1;PGK1;EP400;HSPA8;CRTAP;NOP16;PCIF1;TMEM132A;CLK3;HIGD2A;REEP2;BCL2;PHF14;PLEKHM2;CSPG5;REEP6;STT3B;SERINC5;DDX3Y;B4GALT2;RBM26;WDR4;POMT1;TNFAIP2;ZFP82;PTPN23;FUNDC2;RB1CC1;TRIM65;TNPO2;RBM6;UTP15;ABCC4;HSP90AA1;DESI1;NCBP2;DDX55;RHBDF2;DDX51;SUPV3L1;HAX1;SAPCD2;TRAF4;NOA1;LUC7L3;CCDC43;ITGA5;HAGH;EIF4E2;CERS1;RGS19;NUFIP2;TGFBRAP1;TULP4;FOXK2;TBRG4;HMGCL;POLR2B;FAM120C;EPS8L2;SH2B3;SH2B2;KDM4B;SPAG7;FAHD1;ZIC5;SH3YL1;GZMM;SH3D21;CARM1;POLR3D;CTH;IMPDH2;ASXL2;SLC25A30;ACIN1;PDCD2;FAM98A;SLC25A34;TRMT61B;CCDC62
SMC3 CH12.LX mm9	241/2000	0.876519	0.966539	0	0	0.922343	0.121562	SLC35B2;VEZT;TCERG1;ANKLE1;TMEM41A;KDELR1;RRP1;ANTXR2;RPS15;ALKBH2;MYB;RCC1;EIF2D;HOMER3;RPL38;FBXO7;GLUL;AGFG1;ST6GAL1;TYW3;ENTPD6;RSAD1;CSNK1E;EBF4;PRKAB1;GTPBP4;THAP2;PISD;COX7A2L;ARMC5;DAAM1;TAGLN2;TBC1D9B;GYPC;ABCB7;FUT11;MRPL17;IQGAP2;FAM171A1;HSD11B2;CHST11;DHX34;DPH1;DPH5;B4GALNT1;PPARGC1B;S100A10;ABCA1;NTNG2;ABCA2;CHKA;BTBD11;NFATC1;ERLIN2;SNHG7;HSPA12B;PRRC2B;UBAC1;FAM220A;GNPTG;NDUFAF4;CREBRF;RPS20;DENND1C;PTPRU;USPL1;RPLP0;CCDC124;TRAM2;SH3RF1;WDR43;MED11;ING5;PPP3CC;ADAMTSL5;C1QBP;UIMC1;RIOK1;CCR4;CTSC;MRPS28;EDARADD;MRPS26;ELOVL5;GAA;TSC22D3;MINK1;CBFA2T3;VAV2;MRPL44;NME1;BACE2;BBS10;RPUSD2;RARA;RHOU;KPTN;SLC29A3;FYTTD1;PHLPP2;MRPS33;GDPD1;FITM2;SDAD1;SPTY2D1;BID;METTL8;DTD1;LCMT1;CD55;YTHDF2;SLC16A1;STAT3;GPR3;DEF8;NLE1;VEGFA;ADAT2;PER2;TFAP4;SNX14;TRMT5;PNPLA3;B9D1;FOXA3;TOMM5;SCARB2;PLXND1;RPL10A;GIMAP7;ETS2;IPO9;TMEM147;RUVBL2;FAM174A;PALM;PMPCB;SLC39A8;PMPCA;FADS1;PCID2;COL27A1;LMO4;USP2;F2R;LMTK3;AIP;UBALD1;RUNDC3A;EEF1A1;MAPKAPK3;GEMIN4;ADAM9;DENND6B;FKBP4;CARD11;UQCRB;HVCN1;KLHL11;AK3;UAP1;RASAL1;SLC9A3R2;TMEM25;BCL2L13;EP400;WNT1;COX10;TXNDC5;TGFB1;OSBPL3;SLC4A11;B3GALT6;CRLS1;ACSF3;ARHGAP24;SMAD7;REEP2;SERINC5;MIPEP;LGALS3BP;PRR5;HSP90AB1;DDX47;MAST1;SLC2A1;CBWD1;DDX41;TMEM220;MFSD8;MRPL3;EEF2K;PTER;NOB1;DDI2;TOP1MT;SMIM12;YWHAG;PSTK;PROSER2;ABCC4;TGIF2;ITGA4;USP42;ITGA3;NCBP2;DDX55;DDX51;KSR2;URB1;DNM1;ZFP90;EEF1G;HAX1;GFOD1;TRAF4;PEX3;DNAJC5;HAGH;RBM48;NXN;PPM1H;DDX20;CXXC5;AGPAT4;REPIN1;GNA15;E2F6;SH2B3;RNF24;GALNT2;TPCN2;SLC4A8;SLC25A37;ERCC4;CARM1;P2RX1;POLR3E;PTPN6;SLC25A34;CLUAP1
CTCF cerebellum mm9	241/2000	0.876519	0.966539	0	0	0.922343	0.121562	NCKAP1;SLC35B2;VEZT;TCERG1;RPL5;ANKLE1;CLPB;RPL32;RRP1;PPP2R2A;SPATA20;RRP9;ALKBH2;PSMD6;EVA1C;BSG;PIEZO1;RCC1;HOMER3;FBXO7;AGFG1;PRKCG;DDX18;ST6GAL1;ESCO1;DAPK1;TYW3;ENTPD6;COG2;SETMAR;GTPBP4;PISD;ARMC5;CTXN1;RWDD2B;TMEM63C;MGST3;MRPL17;IQGAP2;MRPL11;FAM171A1;FAM171A2;CYB5R3;CHST11;RDH11;DHX34;PRDX1;KCNMB4;B4GALNT1;TRPM5;RALGDS;NHEJ1;ZBED3;ABCA2;PRELID1;ABCA3;ERLIN2;SNHG7;FAM220A;MC1R;ZZZ3;CCDC88C;RPS20;NOL11;PTPRU;TMEM151B;MRPS14;MRPS12;RPLP0;CCDC124;PTMS;MED11;ING5;ADAMTSL5;SH3PXD2A;C1QBP;RAC3;RNF150;CGNL1;DLGAP4;VKORC1;GAA;TSC22D3;MRPS2;CACYBP;TIMM21;RHOC;NME1;BBS10;CDC42EP2;RHOU;KPTN;ALDOA;GRN;CDC123;MRPS33;RPL11;GDPD1;SDAD1;PNMA1;MTHFD1L;RNF139;ZSWIM7;STX3;DTD1;CD55;CCT5;NPDC1;MPP3;YTHDF2;AADAT;PEX10;NOC3L;GPR3;DEF8;NLE1;VEGFA;GNMT;BYSL;NR6A1;TTLL4;LPCAT4;SGSM2;CCDC6;YIPF6;ZYX;B9D1;TOMM5;SCARB2;NARF;KDM1A;RASL11A;RPL10A;YARS2;ETS2;FBL;IPO9;RUVBL2;PALM;PMPCB;PPFIA4;TLE3;PCID2;TLE2;COL27A1;USP2;AIP;FAM227A;ADAM17;MYCN;ZFP41;MORF4L2;CERCAM;GEMIN4;ADNP;ARL2;KLHL11;RASAL1;TMEM242;EP400;CDH24;GAS2L1;WNT1;NOP14;TGFB1;OSBPL3;GOT2;M6PR;B3GALT6;CRLS1;PTPRE;P4HA1;ZFP64;UBE2O;FGF13;MIPEP;ABCD4;DYRK3;CUEDC2;CELF1;DDX47;POMT1;MAST1;CBWD1;DDX41;SLC2A4;RND2;TMEM220;MFSD8;SPR;NOB1;PDE4A;TRIM65;SMIM12;YWHAG;PSTK;EIF5B;ADSL;JAGN1;ITGA4;ITGA3;PLEKHG5;ARHGEF17;RHBDF2;RPL13A;PEX1;C1QL4;ARFGAP1;TIRAP;DNM1;ZFP90;SARS2;ALS2;FXN;TNFRSF21;RBM48;MTFP1;TM2D2;DDX20;NRXN2;PRCP;DLL3;MAT2A;TRIM46;POC1B;POLR2H;HES2;SPAG7;USP22;CCDC59;SEMA4C;MERTK;TPD52L2;TPCN2;CUL4A;SLC4A8;SLC25A37;CARM1;POLR3E;EIF3F;CLUAP1
CTCF lung mm9	241/2000	0.876519	0.966539	0	0	0.922343	0.121562	SLC35B2;VEZT;TCERG1;ERRFI1;CLPB;RPL32;ICAM2;PPP2R2A;RRP9;RPS15;ALKBH2;MYC;BSG;RCC1;HOMER3;RPL38;FBXO7;AGFG1;SLC34A2;ST6GAL1;ESCO1;DAPK1;ENTPD6;COG2;SETMAR;PRKAB1;GTPBP4;THAP2;ARMC5;DAAM1;TAGLN2;MGST3;MRPL17;IQGAP2;NEU3;FAM171A1;FAM171A2;RDH11;DHX34;PRDX1;B4GALNT1;NHEJ1;ZBED3;BTF3;NFE2;ABCA2;ABCA3;SNHG8;NFATC1;ERLIN2;SNHG7;FAM220A;ZZZ3;NDUFAF4;RPS20;PTPRU;MRPS14;PAK1IP1;GBE1;MRPS12;PRKAG2;PTMS;MED11;ING5;TUBA1A;ADAMTSL5;SH3PXD2A;C1QBP;UIMC1;CGNL1;CTSC;DLGAP4;VKORC1;MRPS26;GAA;TSC22D3;MRPS2;CACYBP;TIMM21;PPRC1;RHOC;NME1;BACE2;BBS10;CDC42EP2;KPTN;VGLL4;PHLPP2;CDC123;PKN3;GSTP1;MRPS33;GDPD1;VWCE;SDAD1;SPTY2D1;PNMA1;MTHFD1L;RNF139;TMEM67;CTNNA1;ZSWIM7;DTD1;CD55;NPDC1;YTHDF2;AADAT;TMEM62;NOC3L;NLE1;VEGFA;BYSL;PER2;TFAP4;TTLL4;LPCAT4;SGSM2;CCDC6;YIPF6;ZYX;TOMM5;SCARB2;PHLDB1;NARF;RASL11A;HDLBP;RPL10A;COMT;GIMAP8;LAPTM4B;IPO9;RUVBL2;PALM;SLC39A8;MAP3K9;FADS1;TLE3;PCID2;COL27A1;RPS5;USP2;SPNS2;AIP;HIC1;NPAS4;ACLY;ADAM17;MYCN;MAPKAPK3;TMX2;ZFP41;MORF4L2;RPL7L1;ELMO1;FKBP7;ADNP;KLHL11;AK3;RASAL1;TMEM242;BCL2L13;DEAF1;ABL1;GAS2L1;WNT1;ZC3H15;TFAP2A;HSPA8;NOP14;TGFB1;OSBPL3;M6PR;B3GALT6;P4HA1;ZFP64;ABCD4;DYRK3;CELF1;PINX1;POMT1;MAST1;DDX41;RND2;TMEM220;MFSD8;ARL5B;SPR;NOB1;PDE4A;TRIM65;SMIM12;YWHAG;PSTK;ITGA4;TTC32;USP42;ITGA3;USP43;ARHGEF17;RHBDF2;RPL13A;PEX1;C1QL4;TIRAP;DNM1;ZFP90;PKM;SARS2;FXN;TNFRSF21;RBM48;DDX20;NRXN2;PRCP;SEMA3F;AGPAT2;DLL3;REPIN1;MAT2A;PCED1A;LRRC8C;EPS8L2;POLR2H;GADD45GIP1;SPAG7;USP22;CCDC59;ZFC3H1;SEMA4G;TPD52L2;TPCN2;CUL4A;SLC4A8;SLC25A37;P2RX5;ERCC4;CARM1;POLR3E;EIF3F;FAM98A;CLUAP1
RAD21 A549 hg19	371/3040	0.880719	0.969218	0	0	0.933561	0.118578	NCKAP1;VEZT;MAPKBP1;C5ORF24;ANKLE1;TMEM41A;CLPB;ZFYVE9;KDELR1;CPNE7;PPP2R2A;TMEM97;SPATA20;WDR89;AQP3;NUDT3;RRP8;ICAM1;RRP9;EPB41L4A-AS1;ALKBH2;PSMD6;MYC;NDST3;PIEZO1;HOXA1;FBXO7;PELO;IER5;IER2;AGFG1;PRKCG;DDX18;ESCO1;DNAAF2;IMP3;TYW3;RSAD1;COG2;HPCAL1;ALG3;MAPK8IP3;COX7A2L;ARMC5;GRWD1;TYRO3;TP53;CTXN1;CBLL1;ZNF398;ZNF277;PFN2;TMEM185B;ZNF274;ZNF394;STXBP1;MGST3;HSPA4L;DCUN1D2;MRPL17;NOLC1;IQGAP2;MED12L;MRPL11;FAM171A1;PTDSS2;ZNF708;CHST11;DHX34;DPH1;INPP5D;CEP70;RRS1;B4GALNT1;HBQ1;PATZ1;ZNF268;NHEJ1;ZBED3;S100A10;EGR1;ABCA2;JAG1;JUP;ABCA3;C20ORF27;TMEM192;TYSND1;BTBD11;ERLIN2;NETO2;WDR54;PTRHD1;FOSL2;COL1A1;CYP26A1;SLC6A6;PPFIBP1;ZZZ3;GIPC3;NDUFAF4;CCDC88C;NOL11;DENND1C;PTPRU;USPL1;ZNF250;PAK1IP1;GBE1;MRPS12;CCDC124;PRKAG1;PEPD;TRAM2;SH3RF1;MRC2;MED11;EPB41L4A;ADAMTSL5;TRIM5;C1QBP;ARIH2;RAC3;RIOK1;RNF150;XXYLT1;MRPS28;VKORC1;DFFB;PRMT5;ANXA2;PRMT1;GAA;TSC22D3;PAWR;CACYBP;TMC7;PPRC1;RGMB;RHOC;SLC39A14;NME1;UGDH;GPRC5B;LSG1;BBS10;CDC42EP2;CRELD1;MICU1;KPTN;SLC29A3;GRN;ZNF230;AHCY;PKN3;GSTP1;MRPS33;SATB2;MRPS34;GDPD1;FITM2;ZNF3;GGA2;ZFP14;MTHFD1L;TMEM67;PSMB1;FLNA;STX3;ZSWIM7;ZNF224;ANKRD50;CD55;CCT4;MAP4K4;NPDC1;CA11;SMAGP;AADAT;WDR19;STAT3;TUBE1;GPR3;TMCO3;NLE1;VEGFA;PER2;RNF146;TFAP4;NR6A1;TTLL4;GSTA4;NMNAT1;STK17A;LPCAT4;CCDC6;ZNF354A;FOXA3;TOMM6;ANKRD13B;SCARB1;RAB3A;PRDM4;PLOD3;RPL10A;YARS2;ETS2;IPO9;FAM162A;PMPCB;SLC39A8;FADS1;GTF2I;BNIP3L;TLE3;NOM1;COL27A1;TPM4;USP2;F2R;ALG14;LIG3;HIC1;PDIA5;EEF1A1;ALDH3A2;TPST1;ADAM17;RAB30;MYCN;ADAM15;MORF4L2;ELMO1;FKBP7;PKP4;ZNF554;PDE9A;CHRNA5;METTL2A;C11ORF1;ARL2;SEZ6L2;EFNA4;GTF2E2;ZFP36L2;EFNB1;DEAF1;PODXL;G3BP1;EP400;CDH24;BRIX1;WNT1;ZNF783;TGFB1;MLKL;BOD1;OSBPL3;M6PR;TIMM44;ZBTB11;TBCA;EEF2;QDPR;DIAPH1;PTPRE;NR4A1;P4HA1;REEP5;DLG4;CNOT2;ZNF417;BHLHE40;ZNF778;ANXA2P2;LZTR1;SDK2;FGFR1;LRP11;DYRK3;DOCK4;DDX47;PINX1;ECE2;DDX41;SLC2A4;RND2;AFF1;SLC2A8;C6ORF223;SPRED2;SPRED1;EEF2K;SPR;NOB1;DDI2;MYO18A;DACT3;ZNF765;METTL16;TRIM65;UNKL;YWHAG;HIBCH;NKX3-1;HS3ST3B1;JAGN1;ARHGEF12;ITGA4;USP42;ITGA3;NCBP2;USP43;ARHGEF17;DDX55;MGC12916;RBM19;URB2;C1QL4;DNM1;HAX1;SARS2;GFOD1;RTN4RL1;TMBIM1;PCCB;ITGA6;FXN;CERS1;TNFRSF21;PDXK;LRP1;NXN;EI24;PPM1H;DDX20;C15ORF40;NRXN2;HSD17B14;MTIF2;HMGCR;SEMA3F;TBRG4;DLL3;PDLIM1;MUC1;MAT2A;CCDC85B;MXI1;IGF2BP1;HES1;IGBP1;PTPN18;METAP1D;TTC13;CYP51A1;SPRY4;ATP2B4;MERTK;TPD52L2;APLN;DHODH;SLC4A8;ERCC4;ZNF616;POLR3E;SPRY2;POLR3H;EIF3F;SLIRP;CLUAP1
TEAD4 MCF-7 hg19	15/150	0.881323	0.969218	0	0	0.752458	0.0950586	SLC45A4;GSTP1;WDR74;AFAP1;SRI;DCAF4;GSTA4;POLR3E;PKP4;HES1;ANXA9;ZMYND11;SLC37A3;IER2;POLG
EZH2 astrocyte hg19	240/2000	0.890542	0.976724	0	0	0.917542	0.106366	CLPB;FAM89A;KDELR1;CPNE7;MLC1;SPINT2;WDR89;HS6ST1;ICAM1;GJA3;PPAT;RPS13;PRKCG;DYNC2H1;HES6;CXADR;PRKAB1;ZNF14;GBGT1;ARMC5;ZSCAN22;CLNS1A;DUS3L;ZNF398;LLGL2;CERKL;DCUN1D5;GYPC;TMEM63C;MGST3;ZNF23;RPAP1;MRPL11;RNF212;ZNF709;PRDX2;RAB11FIP1;PGBD4;PIP5K1A;KCNMB4;KCNN2;LTA4H;ZBTB7B;NFE2;PRRT3;CADM4;SNAI3;C20ORF27;BTBD11;ERLIN2;HSPA12B;PAICS;PTRHD1;ALDH6A1;CCDC88C;PSMG4;COL9A3;TMEM151A;INTS12;DOC2A;MRPS14;SLC35F2;PRKAG2;PYGL;EPB41L4A;ADAMTSL5;TMSB4Y;SOSTDC1;RRP15;AASS;DLGAP4;WDR36;TIGD7;TMC8;CACYBP;TOPORS;SUMF1;MRPL53;NSA2;PTRH2;PICK1;UMPS;ZNF232;ZNF518B;PTGER3;MRPS30;ZNF8;TMEM69;WRN;TMEM168;SAMM50;GSC;MSX1;ZNF345;CD55;JAM3;PURG;NPM2;NFYA;TMEM62;ZNF77;APTX;GNMT;PDP2;MYBBP1A;TTC3;SARM1;MITD1;SIGLEC6;N6AMT1;ZNF330;ANKRD13B;RASL11A;MPV17L2;HR;OGDHL;CELSR1;RPL10A;CWC27;CELSR3;GIMAP8;TMEM145;CDH4;CHCHD2;KIF5A;PMPCB;KCNH3;TLE2;TLE1;RPS8;USP2;APLP1;ADAM11;EEF1A1;TOM1L1;ZNF91;DOK2;MRTO4;ZNF317;ANKRD42;MAL;PKP4;SRSF5;PDE9A;BRSK2;ZNF790;UQCRB;DLX4;CHRNA5;GSTCD;AK3;RPF2;ZFP36L2;BCL2L13;MYCNOS;SCUBE1;DPP7;ZMAT3;PODXL;CASKIN1;ZNF548;MBP;ZNF420;ISOC2;SYT5;MLKL;GOT1;HSPA4;GOT2;SREK1IP1;TIMM44;TBCA;NR4A1;COPS2;SRPRB;ZNF777;REEP6;FGFR4;SDK2;FGFR1;PRR5;KCNK6;RBM25;COX4I1;SLC2A4;NAGPA;AFF1;NGRN;MRPL3;ATP7B;SNAPC3;MYO18A;DACT3;CPXM1;ZNF763;TTC32;USP43;RHBDF2;MGC12916;AHSA1;ZNF75A;QTRT1;PCCA;POLR1A;RTN4RL1;CCDC43;MVD;SNRPA1;HAGH;NAT8L;GTF3C4;RBM48;SMARCD3;DDX25;C15ORF40;PRCP;AGPAT2;DLL3;TRIM46;UBQLN1;LRRC8E;FKTN;KCNJ4;PTCD3;METAP1D;FAHD1;IRX3;DDX31;ZNF180;FBXL16;SGPP2;APLN;SH3YL1;EIF3M;GNPDA2;POLR3F;ACIN1;ZNF853;SLC25A33;HCN2
EZH2 fibroblast of dermis hg19	240/2000	0.890542	0.976724	0	0	0.917542	0.106366	EIF4A2;TMEM41A;ZNF174;FAM89A;PARS2;RPL34;PLEKHB1;NUDT2;SPINT2;WDR89;HS6ST1;AQP3;PWP1;ICAM1;RPS15;NSDHL;GJA3;RPL35;RPL38;SOX8;SOX4;MFSD2A;HEMK1;SLC35C1;METTL3;SND1;GBGT1;COX7A2L;ZSCAN22;RPL24;ZNF711;DUS3L;HOXB7;CBLL1;KCTD15;ZNF398;CERKL;ZNF154;ZNF394;TTYH2;HSPA4L;MRPL17;ZNF23;MED12L;GSPT1;SULT1A1;RNF212;PLAC8;FXR1;NEU3;PRDX2;SPATA5L1;CHST11;DHX34;TSPAN9;KCNMB4;ST3GAL1;B4GALNT4;FDFT1;CADM4;JUP;ZNF382;ST13;TMEM192;TYSND1;BTBD11;NFATC1;CCDC88C;RNPS1;LRRN1;TRMT11;LGMN;ZNF254;FKBP11;TMEM151A;DOC2A;ZNF490;CETN2;RPLP0;PRKAG2;ZNF45;PCSK6;SMG8;MRPL32;RPTOR;ZNF808;EPB41L4A;CAMKV;ARIH2;RNF150;RIOK1;C16ORF74;RRP15;VKORC1;DUSP2;WDR36;TMC8;PAWR;TMC7;MRPS5;UGDH;SLCO4A1;PICK1;KPTN;GAS5;SLC29A2;WDR27;PTGER4;NBAS;CSTA;ZNF230;AHCY;PTGER3;FITM2;MRPS30;SDAD1;ZNF8;ANKMY2;ZFP14;RNF139;CHRNG;GPC5;ZNF347;RPS2;LDLR;RPL17;CCT4;YTHDF2;NFYA;ZNF77;SYNJ2BP;TUBB4A;LRPPRC;APEX1;C12ORF29;IL17D;TOMM5;ZNF354B;N6AMT1;MSMO1;RPL10A;IPO4;CXCL16;EFTUD2;TATDN1;TMEM147;PMPCB;ZNF569;PNISR;TLE2;RPS7;RPS8;USP2;ADAM11;ALG14;KAZN;MUL1;SAP30;SLC9B2;RAB30;SHQ1;MYADM;UBE2V2;ANKS6;MAL;NPTXR;HOMEZ;METTL2B;ZNF791;DLX4;C11ORF1;AK4;SEZ6L2;EFNA4;SPATA7;MYCNOS;PODXL;MYH10;SYT3;GOT1;RASL10B;HSPA4;TNK1;FOXN3;EFNA1;NACA;COPS2;CHMP2B;C16ORF46;SRPRB;ZNF777;ANXA2P2;LZTR1;SDK2;MIPEP;RBM28;HSP90AB1;RPS4X;FUNDC2;MRPL3;ATP7B;OPA3;ACP5;NKX3-1;USP43;RHBDF2;RBM19;SORD;DDX54;RTN4RL1;HAGH;NAT8L;PFDN4;FXN;PFDN5;INA;MTFP1;UNC93B1;PRCP;SEMA3F;TBRG4;DLL3;MXI1;HES1;SH2B2;FKTN;NDUFA9;FAHD1;FBXL16;SGPP2;DLK2;SH3YL1;TEF;EIF3L;POLR3F;SLC25A30;ZNF613;SLC25A32;VIM;CLUAP1
MEF2C GM12878 hg19	15/155	0.908073	0.993324	0	0	0.725375	0.069948	INTS12;C5ORF15;RPS7;ZNF382;GSTCD;CCDC59;WDR74;ACSF3;KLF2;PGBD4;ZNF529;SYT11;RPS20;ADNP;SLC39A3
GATA2 G1E mm9	46/424	0.908113	0.993324	0	0	0.822526	0.0792807	MRPS17;NFIX;ITSN1;NPRL3;TMEM59L;TNFAIP2;RASAL1;UAP1;BZW2;SAMSN1;EFTUD2;BCL2L13;ANKMY2;FBL;GNA15;CHST11;LAMP1;RRS1;RPL19;ATPAF2;NTNG2;DUSP2;UNC13A;WSB1;TGFB1;TTC13;GOT1;DESI1;NHLRC4;PNO1;METTL3;PAWR;EEF2;TIRAP;PER2;MRPL53;MC1R;TEF;NPC2;BRMS1L;BCL2;STT3A;TBKBP1;PI16;CALR;KPTN
ESR1 T47D hg19	46/425	0.911074	0.994254	0	0	0.820308	0.0763966	SLC45A4;KCNK6;ERRFI1;ZNF44;HR;CBWD1;FOXK1;SRI;AFF1;TUBA1A;ADAMTSL5;STC2;MYB;ZNF669;ZNF823;ANXA9;C16ORF74;ZNF587;NUDT14;EIF4B;SEC31A;STAT5B;KDM4B;FAHD1;HSPA4;ABCA3;GAA;CYP51A1;KLHL21;TDRD9;URB1;FAM86EP;TPD52L2;TPCN1;ZDHHC9;CCDC88C;BHLHE40;RARA;TRMT12;MAP6D1;HAGH;FKBP4;GAS5;SLC25A36;KCTD15;TJP3
TEAD4 SK-N-SH hg19	54/493	0.91204	0.994254	0	0	0.831066	0.0765171	EIF4A2;PRR7;SPARC;ANTXR2;SH3RF1;CELSR3;PITPNC1;SPRED2;SPRED1;COTL1;UPP1;SH2D5;SLC37A3;IER2;POLG;TEAD4;PRMT5;DUSP2;ANXA2;ARHGEF17;WDR74;LMO7;PXDN;CLDN12;RARA;FSCN1;PKP4;TAGLN2;SRSF5;BCAT1;ZMYND11;GART;CD151;AHNAK;PLAC8;CNN2;CCDC85B;RPL13;LTA4H;KDSR;S100A10;STRA6;HSPA8;IRF2BP2;NR1D2;COL1A1;ASXL1;MFAP4;GSTA4;ERCC1;POLR3E;BHLHE40;VIM;IL7R
CREBBP K562 hg19	238/2000	0.915118	0.994254	0	0	0.907967	0.0805383	RPL4;SLC35B4;ZMYND8;PARS2;ITSN1;EHMT1;DCAF8;PPP2R2A;HSF2BP;ICAM5;SPATA20;EPB41L4A-AS1;AP1S1;RPL35;EIF2A;PRKCG;C5ORF15;SLC35C2;RPL22;MYO7B;WDR74;IMP4;PISD;COX7A2L;ZSCAN20;TFR2;ZSCAN22;GRWD1;TAGLN2;RPL28;CBLL1;ZFPM1;ZNF398;SLC45A4;SLC45A3;STXBP1;FUT11;PIK3R3;ZBTB4;MRPL10;NEU3;HSD11B2;DHX34;PRDX1;ZBTB7B;ZNF146;EGR1;DCLK3;NR1D1;ZNF35;UBAC1;MLLT11;ALDH6A1;HBP1;FXYD5;CALR;FARSA;DENND1C;LRSAM1;ELL;RPLP0;PTMS;RPTOR;NUDCD1;NCS1;QSOX2;RIOK1;GARNL3;PRMT5;SEC13;NSUN4;NCOA5;PRMT1;GAA;PRPF40A;AMPD2;WDR35;CBFA2T3;APRT;ENAH;UGDH;MRPL50;CTU1;GAN;KIT;CRELD1;ALDOA;GART;MRRF;TOMM40;AHNAK;RPL12;TM9SF4;FAM117A;TMEM69;ANKMY2;TMEM168;RPL13;GPBP1L1;RPL15;METTL8;CCT5;ZNF583;CA11;PCGF3;STAT3;ELP2;RRP1B;POU4F1;LRPPRC;NR6A1;TTLL4;APEX1;SARM1;HYLS1;KIAA1958;ZBTB26;MPV17L2;UBP1;MSMO1;RPL10A;COMT;BZW2;GIMAP7;TUBB3;RUVBL2;KIF5A;SLC39A6;PMPCA;TLE3;RPS8;APLP1;LMTK3;MUL1;LIG3;THNSL1;TICAM1;FTSJ1;NPAS4;ADAM17;RPL7L1;MRTO4;MAPKAPK5;ADNP;PHPT1;CSNK1G2;FTL;HOMEZ;CUL7;ARHGEF25;AK2;DTX1;FBXO46;SLC1A5;CAMSAP1;GTF2E2;BCL2L13;DPP7;ZNF549;PSAP;PGK1;ABL1;PLTP;SLC38A5;SYT5;TGFB1;TMEM132A;M6PR;CYP4F12;P4HA1;ZNF419;DLG4;C16ORF46;PLEKHM2;REEP6;STT3B;DHCR7;MIR3186;GPSM1;RBM25;PRR7;PLEK;WDR4;MAST1;PTPN23;SPRED1;OPA1;OPA3;DACT3;PDE4A;ZNF766;SLC37A3;OVGP1;ARHGEF12;HMGCS1;C14ORF119;ARHGEF17;PEX1;TRAPPC6A;HKDC1;COL6A1;ATP6V1B2;LUC7L3;NAF1;ZNF512;RNFT2;DCTN6;RBM48;SMARCD3;LUZP1;SRF;PPM1N;GTPBP10;NLRC3;AGPAT3;MUC1;NCLN;CNR2;MAT2A;CCDC85B;UBQLN1;EIF4B;SPRY4;TPD52L2;TPCN1;P2RX6;IRGQ;GZMM;SH3D21;GLB1;IMPDH1;CARM1;BRMS1L;IMPDH2;ZNF613;ACIN1;EIF3E;EIF3F
RBBP5 H1-hESC hg19	238/2000	0.915118	0.994254	0	0	0.907967	0.0805383	VEZT;ZNF175;PANK3;RPL3;ZFYVE9;KDELR1;PITPNB;RPL34;ITSN1;GPATCH4;ZDHHC7;IFI30;AQP3;RPS15;ZNF845;RPL35;SPA17;FBXO7;SLC12A7;PAQR6;ZNF283;COG2;TALDO1;ALG3;WDR75;DDX10;PRKAB1;MFSD12;MAPK8IP3;SNHG15;COX7A2L;ADCY9;SCO1;KCTD10;HSBP1L1;ULK1;TP53;LLGL2;ABCB7;HSPA4L;ZBTB4;MRPL10;MRPL11;NEU3;C7ORF50;NCSTN;TSPAN9;DHX37;ZNF701;DPH5;RALGDS;ZNF266;ZBED3;BTF3;FZD3;CHKA;SNHG8;NBEAL1;PYCR1;PTRHD1;MLLT11;CCT6A;GIPC3;MPHOSPH10;PEMT;NDUFAF1;FARSB;ZNF134;LRSAM1;ZNF250;CETN2;MRPS12;ZNF45;TUBA1C;NUDCD1;TMSB4Y;TIMP1;RIOK1;XXYLT1;VAV3;MRPS27;TIGD7;PRMT1;GAA;SSR2;PAWR;PPHLN1;MED28;CTTNBP2NL;APRT;GNL3;RPUSD4;UGDH;MRPL50;OAF;PICK1;ALDOC;TLR5;ODC1;RPL11;HTT;TXLNG;ANKMY2;SAMM50;SNX25;TMEM67;UBTD1;ZNF347;CCT8;ANKRD50;LCMT1;NPDC1;ZNF461;MPP3;NPM2;LRRC27;PEX10;DEF8;LRPPRC;TTC8;PRPF39;MYBBP1A;ZNF71;APEX1;VMA21;UBAP2;KIAA1958;ZNF573;PRDM4;UBP1;IGF1R;NUDT11;EEF1B2;TATDN1;CWC22;COTL1;PPFIA1;FBRSL1;ZNF568;ZNF202;SLC39A3;ZNF440;ZNF561;PUS1;F2R;TICAM1;RUNDC3A;SAP30;MOB3A;CERCAM;DPEP1;GEMIN6;ZNF433;HOMEZ;UQCRB;ARHGEF25;GSTCD;METTL2A;ARL2;UAP1;ACAT1;STIP1;PODXL;ZNF426;ZNF783;EIF2B5;SYT3;HSPA7;SREK1IP1;TIMM44;EEF2;DNAJC16;ACSF3;HIGD2A;UBXN10;ZNF658;PHF14;C16ORF46;OSBPL1A;ZNF770;MRFAP1L1;WDR3;COX4I1;DDX41;ELAVL1;SLC2A8;NGRN;PTER;TOP1MT;YWHAG;ZNF761;TGIF1;ZNF880;ABCC4;SUN1;DDX55;RPL13A;DDX54;DDX51;KSR2;RABGGTB;ZNF75A;HAX1;POLR1A;RTN4RL1;PFDN1;ATG4A;ZNF512;RBMS2;DCTN6;DDX25;HMGCR;TBRG4;HECTD1;ZNF749;GNA11;GNA12;TRIM46;FKTN;KCNJ4;TUB;PTCD3;MBTPS1;PTPN18;MMAB;SGTA;MAPK12;DHODH;TPCN1;RPS6KB1;EIF3L;POLR3D;GLOD4;CD7;ZNF614;NAA15;RPL13AP5;TRMT61B
TCF12 myocyte mm9	142/1223	0.916905	0.994254	0	0	0.884933	0.0767691	RTKN;SPARC;PLEKHB1;SCX;RBPJ;ANTXR2;RAB44;TUBB3;MYC;MACROD1;PIEZO1;RPL35;PMPCA;FAM53A;MLYCD;EPHB2;PPFIA4;GLUL;MFSD2A;SEMA6B;HES6;TLE3;TPM4;NHLRC4;TPM2;OXSM;F2R;ARID5A;ALG3;RUNDC3A;PDIA5;SAP30;RUNX1;NPAS4;CLIP3;BIN1;MFNG;MYADM;S100A4;DENND6B;TMEM185B;ENY2;BEX1;TTYH2;FBLIM1;HSPA4L;PTTG1IP;FUT1;GSPT1;ACAT1;ARHGAP12;CNN2;FXR1;CTIF;FAM171A2;CYB5R3;G3BP1;UAP1L1;EIF4EBP1;SLC38A7;N4BP3;ST3GAL1;S100A10;FDFT1;TRPM4;EGR1;FDPS;JUP;GOT1;OSBPL3;KLHL21;M6PR;IRF2BP2;PYCR1;ERLIN2;NR1D1;SNHG7;PTK2;ARHGAP24;NACA;BHLHE40;GTF2IRD1;SERINC2;PRR5;CELF1;RMND1;NAT10;ECE2;LSP1;SLC2A4;ADO;FUNDC2;SPRED2;NUDCD1;RRP15;BOK;TGIF1;TEAD4;SUN1;TGIF2;PRMT1;PPRC1;SREBF2;NME1;ENAH;PKM;TRAF4;RASA3;TNNT1;POLR1B;ITGA7;VWA1;SLC29A1;ALDOA;AGPAT5;CD63;SF3B3;SMARCD3;TGFBRAP1;TULP4;NLRC3;REPIN1;CHRNG;SNX25;HES1;BID;MAP4K4;STAC3;UBE2G2;LRPPRC;VEGFA;TPCN1;P2RX5;TFAP4;RPS6KB1;ERCC1;TRMT5;VMA21;CD7;ASXL2;PMP22;VIM
MEF2A K562 hg19	33/316	0.917979	0.994254	0	0	0.788482	0.0674786	ERRFI1;HSP90AB1;RPL11;MRPS30;SLC2A4;PTMS;LAPTM4B;SPRED2;PRDX1;MYO18B;RCC1;RRP12;CKB;IER2;EGR1;CRTAP;ARHGEF12;MDH2;SNAI3;SPHK1;CCDC59;WDR74;LIG3;SLC39A14;SNHG3;RNF146;NPAS4;GNPTG;IL23A;SYT11;CLDN12;SPRY2;TLR5
RXRA SK-N-SH hg19	13/139	0.918501	0.994254	0	0	0.698528	0.0593831	ABCA1;PNISR;PRR7;ANXA2;IST1;PITPNC1;ATXN2;BHLHE40;CHI3L2;RARA;TAGLN2;VIM;ZBTB7B
IRF3 HepG2 hg19	85/755	0.91871	0.994254	0	0	0.856037	0.0725785	TCERG1;RAB3A;NXT1;NARF;RPLP0;MPV17L2;UBP1;NUDT2;GPT;MSMO1;WDR89;RRP9;SLC2A8;LAPTM4A;CHCHD2;FLAD1;RUVBL2;OPA3;VPS35;HMGCS1;USP42;IFT140;PRMT1;DDX54;AEN;PRPF40A;KCNAB2;ETV5;SFPQ;TRAPPC6A;ZSCAN20;TMX2;CSDE1;TCP1;FASTKD5;ZNF555;PHPT1;B4GALT5;HOMEZ;AGPAT5;TMEM161A;TOMM40;MTFP1;METTL2A;DCTN4;FOXK2;ZNF8;PRDM10;TMEM242;STIP1;C7ORF50;RAB40B;G3BP1;GRK6;GNA12;CCT7;MYH10;ANKZF1;FDFT1;ZNF101;ISOC2;RWDD1;HSPA8;SPAG7;KDM4B;JUP;GOT1;NFYA;MMAB;ZNF77;TPCN1;PER2;RCL1;ALDH6A1;PDP2;FUBP1;CCNG1;NMT1;STT3A;MPHOSPH10;HBP1;EIF3F;CALR;CEP89;ZNF211
HDAC1 K562 hg19	237/2000	0.92575	0.998604	0	0	0.903194	0.069682	RPL4;ISCA1;RPL30;ZFYVE9;CPNE7;PITPNB;RPL34;ITSN1;PWP1;CYB5D2;IKZF5;ICAM1;ALKBH2;UBAP2L;RPS13;SOX4;EIF2A;ALG8;STARD4;TYW3;DDX10;CSNK1E;SND1;GBGT1;SCO1;KCTD10;ETHE1;LLGL2;ZNF23;IQGAP2;SAMSN1;MRPL11;HSD11B2;NCSTN;HSPH1;DHX36;KCNMB4;ZNF821;B4GALNT4;BTF3;CHKA;ST13;PYCR1;SNHG6;SNHG7;PTRHD1;CYP26A1;PPFIBP1;NDUFAF4;HBP1;ATG2B;ZNF133;SPAG17;ZNF250;MRPS14;MRPS12;CCDC124;ZNF45;PFAS;ZNF808;ANXA9;UTP14A;CCR4;CTSC;ZNF121;MRPS26;MRPS27;ZNF480;SSR2;MRPS21;C1ORF43;FAHD2A;MED28;HADHB;HADHA;UGDH;NSA2;KAT2A;GPRC5B;BBS10;RILPL2;PICK1;CRELD1;TLR5;ERGIC1;ZNF233;PTGER4;GRAMD1A;CDC123;CTDP1;HEATR1;HTT;ZNF3;GGA2;EXOSC7;SAMM50;SNX25;TMEM67;PES1;LCMT1;ZNF101;PLEKHA1;LRRC27;ZNF77;DEF8;RSL1D1;FAM200A;TTC8;APEX1;SNX14;VMA21;B9D1;KIAA1958;ZNF354A;FOXA3;ZNF571;RAB3D;NDUFA10;ZBTB26;MPV17L2;PLOD3;GIMAP4;PLOD1;TSEN2;TATDN1;CHCHD2;ZNF83;ZNF329;SLC39A6;COTL1;ZNF207;MACROD1;ZNF563;RARS2;ZNF440;TLE2;SLC30A3;GPT2;ALG14;LMTK3;THNSL1;FTSJ1;GTF2F2;MOB3A;EEF1A1;ACLY;TPST1;ADCYAP1;ADAM17;SHQ1;TMX2;MRTO4;PKP1;ZNF555;DAP3;ANKRD17;ZNF791;METTL2A;ARL2;LIN7C;EFNA4;SPATA7;CAMSAP1;ARHGAP12;CASKIN1;ZNF426;ZNF546;ZNF783;EPHX2;PCIF1;M6PR;TIMM44;PALB2;ARHGAP24;HIGD2A;EFNA1;RCL1;COPS2;CNOT2;REEP2;STT3A;LHX6;ANXA2P2;FGFR4;LGALS3BP;ZMYND19;WDR3;COX4I1;DDX41;LSP1;SLC2A4;NGRN;ARL5B;ZNF527;METTL16;USP42;MGC12916;DDX51;PEX1;URB1;QRSL1;SUPV3L1;TMIGD2;ALS2;RTN4RL1;POLR1C;PFDN1;ETF1;CCDC43;ATG4A;CERS1;RBMS2;B4GALT5;UNC93B1;NRXN2;RAB40B;IGF2BP1;E2F6;SH2B2;FKTN;TUB;NDUFA9;PTPN18;METAP1D;ZFC3H1;CTNS;DNAJA1;CTH;ZNF613;PDCD2;CEBPZ;EIF3F;SLIRP;SLC25A34;CLUAP1;TRMT61B;EIF3B
EP300 MEL cell line mm9	237/2000	0.92575	0.998604	0	0	0.903194	0.069682	ISCA1;PWWP2B;CPNE7;PARS2;ICAM2;PPP2R2A;ICAM5;AQP3;FGFRL1;CYB5D2;CYB5D1;PPAT;BSG;SPA17;PDK1;PAQR7;ACOT7;TSPYL1;NHLRC4;IFRD2;SLC35C1;METTL3;RSAD1;PRKAB1;SND1;DAAM1;TFR2;CLNS1A;FEZ2;XRN2;TAGLN2;TTLL12;DUS3L;ZFPM1;PFN2;TBCEL;GYPC;STXBP1;NPRL3;HSPA4L;THY1;PTTG1IP;PCDH19;SAMSN1;PRDM10;MBTD1;PRDX2;PTDSS2;CYB5R3;PRDX1;STC2;CEP70;ZBTB7B;HMGXB3;ATP6V0A1;STAT5B;NFE2;ARL14EP;ABCA2;FIS1;PNO1;ABCA3;IRF2BP2;L1CAM;PUM1;PAICS;MC1R;ZZZ3;SLC6A9;GIPC3;CREBRF;RNPS1;CALR;MON1A;LGMN;ATG2B;DENND1C;PIGU;PTPRS;CD3D;MED11;CAMKV;HYAL2;XPO5;NDEL1;MRPS28;ANXA2;SPHK1;SLC39A11;TMC8;NUTF2;DNTT;NME4;EMP3;CBFA2T3;MRPL53;KAT2A;OAF;ZADH2;RARA;CDC42EP2;SLC29A1;ERGIC1;PTGER4;AHNAK;MRPS34;SPTY2D1;GRAMD4;WRN;RNF139;PES1;FLNA;BID;PURG;SPRYD4;NFYA;SMAGP;VEGFA;ZDHHC9;IGLL1;ZYX;HYLS1;YPEL4;KBTBD8;TOMM6;SCARB1;PHLDB1;KDM1A;COMT;LAPTM4A;TUBB3;ARHGDIB;TNFRSF8;SLC30A9;USP2;F2R;TICAM1;HIC1;FAM227A;MOB3A;TOM1L1;ADAM17;DOK2;NAAA;TBC1D24;S100A4;SRSF5;GEMIN8;CUL7;CD151;UBA7;UAP1;RASAL1;ARHGAP17;ZFP36L2;ARHGAP12;BCL2L13;KIF3B;GRK6;EIF4EBP1;PGK1;MBP;GAS2L1;MYH10;SLC38A5;TGFB1;EPHX2;TDRD9;PALB2;PTPRE;G6PC3;BHLHE40;UBE2O;REEP6;LGALS3BP;DDX3Y;DYRK3;HSP90AB1;DDX47;PINX1;TNFAIP2;CBY1;SLC2A3;PIK3CB;PITPNC1;AFF1;ATP7B;ACP5;PDE4A;UPP1;UNKL;SLC37A3;TGIF1;PROSER2;UTP15;EIF5B;ABCC4;ITGA4;PLEKHG5;PEX1;REXO2;UTP18;PKM;GFOD1;SAPCD2;RASA3;TRNP1;ITGA5;FXN;SHANK3;BCAT2;AGPAT5;DCTN6;RGS18;RBM48;CEBPE;NXN;TBRG4;GNA15;CNR2;GNA12;NT5DC3;S1PR1;SH2B3;NDUFA9;ATP2B4;ASXL1;IRGQ;TEF;P2RX1;ACIN1;PDCD2;CD248;CEBPZ;PI16;VIM;TRIM32
MAFK ES-E14 mm9	167/1433	0.926401	0.998604	0	0	0.887739	0.067866	CCNK;NARF;ANKLE1;ZMYND8;ENO1;TOMM20;CELSR3;ALKBH2;EVA1B;MYC;PALM;MYB;MACROD1;FBRSL1;SOX8;MTPAP;SPA17;SH2D5;BAHCC1;GTF2I;AGFG1;DYNC2H1;SRRM2;KCNH3;WSB1;TPM4;ALG2;THOC2;TEX2;SND1;NPAS4;DOK2;RAB30;SCO1;TMX2;ARMC5;BIN1;PSME4;PLAA;ULK1;MASP2;VDAC1;PPIG;ADPRM;PFN2;PSMD12;CD151;COX18;NOP2;MRPL17;RASAL1;PRDX2;LDHB;DPP7;TSPAN9;PRDX1;G3BP1;PSAP;EIF4EBP1;LTA4H;ZBTB7B;MDN1;ANKZF1;TBC1D16;S100A10;TRPM4;VAT1;FDPS;FIS1;SNAI3;M6PR;TBCD;TDRD9;TNFRSF10B;IRF2BP2;ERLIN2;MRPL24;CRLS1;CLK3;FBXO31;TMEM231;SMAD7;MLLT11;SLC6A6;ALDH6A1;NACA;CNOT2;CCDC88C;NOL10;RPS20;NOL11;ATG2B;RBM28;PRR7;RMND1;LSP1;PEPD;AFF1;MED11;C1QTNF1;RB1CC1;ACP5;CPXM1;UPP1;TNPO2;YWHAG;POLG;TGIF1;FOXD3;PRMT5;ARHGEF12;GAA;TMC8;TMC7;ETV5;APRT;DBF4;TRAF4;OAF;SLCO4A1;POLR1A;ATP6V1B2;ALDOA;GAS5;CCDC40;STX12;CTDP1;PKN3;USP10;GSTP1;EI24;NRXN2;FAM117A;HSPD1;MNT;GSC;UBQLN1;RPL14;POC1B;GPC5;HES1;ZSWIM7;METTL8;E2F6;MAP4K4;PTCD3;BNIP3;TXNL1;SPRY4;DDHD2;MIAT;HSPE1;TPD52L2;SGPP2;TRIT1;GSTA4;ERCC4;BRMS1L;ERCC1;POLR3D;CD7;POLR3E;SLC25A30;MITD1;VIM;TRMT61B;TOMM5
JUND T47D hg19	11/123	0.930063	0.999992	0	0	0.664962	0.0482117	STAT3;WDR74;CTNNA1;EHMT1;HES1;KDSR;NR2F2;SRI;ZBTB7B;E2F6;FOSL2
FOSL2 MCF-7 hg19	34/329	0.930685	0.999992	0	0	0.779091	0.0559654	NCKAP1;AHNAK;EHMT1;SRI;GSPT1;REPIN1;TUBA1C;DHX32;TUBB3;CTNNA1;MPV17;STX3;UPP1;ZBTB7B;ZKSCAN1;S100A10;PRELID1;IRF2BP2;NR1D1;EMP3;MIAT;ATG14;FOSL2;EFNA1;PTPRE;CTTN;PSME4;ZYX;CHI3L2;TAGLN2;GTF2IRD1;ITGA5;ZMYND11;SERINC5
ZEB1 HepG2 hg19	18/188	0.932134	0.999992	0	0	0.716439	0.05035	MRS2;PSD;ZNF571;JUP;WWC1;MGST3;DCUN1D2;IL17RE;TMCO3;SH3YL1;DEAF1;CTNNA1;PICK1;FLNA;DHCR7;STX3;PELO;LLGL2
PRDM1 HeLa-S3 hg19	190/1625	0.932907	0.999992	0	0	0.890264	0.061829	RPL30;TFRC;PITPNB;MPV17L2;UBP1;ICAM5;ENO1;RPL10A;ESPN;IGF1R;RRP9;CXCL16;RPS15;EFEMP1;MYC;ZNF329;PPFIA1;PIEZO1;AP1S1;BCAP29;EIF2D;KPNA5;SH2D5;SLC12A7;TMSB10;MFSD2A;IL4R;C5ORF15;LMO4;SLC35C2;ENTPD6;WDR74;MFSD12;NPAS4;EEF1A1;ALDH3A2;RAB30;ADAM15;MAPKAPK3;PPA1;BIN1;RPL24;ERG;GEMIN8;PHPT1;ANKRD17;NOTCH1;UBA7;TTYH2;EPAS1;MGST3;NOP2;HSPA4L;TMEM59L;LOC652276;ZC3HAV1;SLC1A5;MRPL11;C7ORF50;STIP1;LARP1;HSPH1;PGBD4;RDH11;ZMAT3;STC2;GRK6;CEP70;GRPEL2;PGK1;ABL1;EP400;HOXC4;ZNF547;B4GALNT1;KDSR;RHPN2;RALGDS;ZC3H15;TFAP2A;HSPA8;WDR59;CHKA;KLHL26;TMEM132A;SLC33A1;HSPA6;TNFRSF10B;NR1D1;ZBTB11;PTK2;SQLE;TBCK;ALDH6A1;REEP5;NFE2L3;PLXNB2;PSMG4;HBP1;CALR;STT3B;OSBPL1A;CEP89;LGALS3BP;DYRK3;PIGU;RBM25;ELL;CELF1;COX4I1;SLC2A3;ECSIT;WDR43;SLC2A8;MED11;TUBA1C;TMEM101;SPR;TRIM5;C1QBP;TIMP1;RIOK1;PGM1;RRP15;NKX3-1;POLG;ABCC4;WDR36;JAGN1;IFT140;PRMT1;ARHGEF17;SLC39A11;PRPF40A;BTN3A2;ZNF57;PPRC1;RGMB;RNF168;TRAPPC6A;HAX1;ALS2;CTTN;COL6A1;AKT1S1;ZMYND11;FJX1;DLD;SLC29A2;RNFT2;ZNF473;PRPS1;NFIX;RPL10;USP10;TGFBRAP1;FOXK1;SLC25A29;RAB20;NCLN;UBQLN1;LEO1;LRRC8C;HES1;ZNF227;STX3;METTL9;ZNF224;SH2B3;CD55;DCAF13;PURG;SPEN;SPAG7;NFYA;SMAGP;GALNT2;LRRC27;STAT3;ZNF77;TTC17;TPCN1;ASXL1;PDP2;RPS6KB1;SCD;CCDC6;POLR3H;SLC25A32;PLP2
GATA3 SK-N-SH hg19	136/1185	0.934348	0.999992	0	0	0.872948	0.0592791	ERRFI1;SPARC;PRDM4;CLPB;RBPJ;ANTXR2;ALKBH8;CYB5D1;MYC;BSG;ARHGDIB;COTL1;ANKFY1;PIEZO1;BCAP29;RPS11;IER5;TLE3;TLE1;ATP6V0E1;NHLRC4;TYW3;RPL23;STARD9;WDR74;LMO7;SYTL3;RUNX1;TOM1L1;PPA1;GRWD1;FSCN1;ADAM9;GEMIN8;CTXN1;ZFPM1;SLC45A4;ZNF792;FBLIM1;GSTCD;SLC1A5;PRDM10;GLG1;ARHGAP12;PLAC8;LARP1;PSAP;ZNF669;ZNF823;NAALAD2;HIVEP3;ZBTB7B;NHEJ1;ISOC2;S100A10;FDFT1;STRA6;NTNG2;NOP14;JUP;HSPA4;EPHX2;NR1D2;FOSL2;SMAD7;ZZZ3;YEATS2;NDUFAF4;IGFL4;ZNF814;BHLHE40;GTF2IRD1;IL7R;INTS12;PRR7;DDX41;ECSIT;SH3RF1;PITPNC1;SPRED2;C1QBP;DNM1L;SLC37A3;TNPO2;TEAD4;DUSP2;ANXA2;ELOVL5;ITGA3;SLC39A10;TFB2M;TUBG2;REXO2;PTGR2;ENAH;RASA3;NPC2;PEX3;CLDN12;CHI3L2;RARA;BCAT1;ZMYND11;ERGIC2;DCTN6;CD63;AHNAK;GSTP1;MAK16;GCNT1;SRI;AKAP1;RAB20;PNMA1;LEO1;HES1;ZSWIM7;METTL8;RPL17;LCMT1;SLC16A1;MDH2;USP22;LSAMP;MEIS2;ADAT2;DNAJA1;MFAP4;TFAP4;KBTBD6;ERCC1;ZNF736;SPRY2;VIM;PI16;EIF3B
BCL3 GM12878 hg19	54/503	0.935947	0.999992	0	0	0.812079	0.0537568	DENND1C;C5ORF24;PRR7;RPLP0;POMT1;NAT10;LSP1;GIMAP8;LOC100129034;LAMP1;ANKFY1;MFSD2A;MRPS28;DUSP2;TPM4;RPS7;NCBP2;RPS6;LIME1;RUNX1;EEF1A1;MRPL53;ZADH2;CCDC43;SNRPA1;IRF5;ADNP;PHPT1;BCAT1;SHANK3;ZNF276;ANKRD17;PDE1B;FUT11;NOP2;NOLC1;ZNF8;NEU3;PNMA1;CDH24;HBQ1;ZNF146;ZNF583;ZNF581;CD70;LOC155060;NR1D2;ACSF3;GNPTG;TFAP4;IMPDH2;NDUFAF4;BHLHE40;CCDC62
FOS HeLa-S3 hg19	96/860	0.942663	0.999992	0	0	0.846859	0.0500043	ERRFI1;TCERG1;RAB3A;MTRR;FASTKD3;RPLP0;MPV17L2;NUDT2;MSMO1;DCAF4;SLC2A8;TUBA1C;LAPTM4A;TRIM5;FLAD1;OPA3;COTL1;VPS35;MPV17;CCT3;TLE3;ZNF680;IL4R;HMGCS1;PRMT1;ACTN1;WDR74;AEN;EMP3;KCNAB2;TUBG2;ATG14;MFSD12;ETV5;CTTNBP2NL;SFPQ;CTTN;ZSCAN20;MORF4L2;ADAM9;MVD;HAGH;ZNF555;PHPT1;SLC45A4;HOMEZ;TMEM161A;TOMM40;GYPC;PLAG1;DCTN4;AK2;CHRNA9;FOXK2;SRI;HMGCR;ZNF8;STIP1;COMMD9;RAB40B;G3BP1;GRK6;ABL1;PIP5K1A;HIVEP3;CCT7;MYH10;CD55;ANKZF1;ISOC2;S100A10;FDFT1;SPAG7;KDM4B;FAHD1;JUP;GOT1;ZNF77;TPD52L2;FOSL2;TPCN1;CLCN7;ALDH6A1;PC;APEX1;NMT1;STT3A;PHF14;GTF2IRD1;HBP1;EIF3F;CALR;VIM;DHCR7;IL7R;CEP89
NR3C1 ECC-1 hg19	23/237	0.944117	0.999992	0	0	0.726797	0.0417947	SLC45A4;CD151;CHKA;BRF1;FBXL16;CELSR1;AGPAT2;GNMT;PDLIM1;C6ORF223;FUNDC2;GPR153;ULK1;TAGLN2;COL9A3;HES1;EPS8L2;ADNP;SLC29A1;GAS2L1;TMSB10;PPARGC1B;S100A10
POLR2AphosphoS2 K562 hg19	456/3782	0.949734	0.999992	0	0	0.9152	0.0471998	C5ORF24;ZNF175;ANKLE1;ZFYVE9;GPATCH4;NSDHL;LOC100129034;ANKFY1;LUC7L;HES6;DAPK1;ZNF281;ZNF160;WDR75;ATG14;SCAMP1;ZNF14;GTPBP4;ISL2;ASPHD1;TFR2;ETHE1;TYRO3;LIPT1;ZNF274;ZNF394;NPRL3;NOLC1;MRPL10;PRDX2;GRPEL1;RRS1;ZBTB7B;ZNF266;PRELID1;ZNF260;ST13;TMEM192;GNPTG;SLC6A6;HBP1;RNF220;FARSB;DENND1C;SETD5;ZNF490;ZNF44;ZNF45;ECSIT;ADO;SMG8;PFAS;ASGR1;WDR43;TUBA1A;RPSAP58;TRIM4;RRP15;GARNL3;DFFB;TIGD7;SLC39A11;C1ORF43;FAHD2A;SUMF1;HADHB;HADHA;NSA2;PTRH2;TCP1;CDC42EP2;SLC29A1;ERGIC1;SLC29A3;SLC29A2;NBAS;ZNF230;ZNF593;NFIX;CTDP1;AHNAK;PKN3;ODC1;HTT;SDAD1;CHRNG;ZNF227;ZNF347;ZNF226;BID;ZNF225;ZNF224;RNF130;ZNF101;STAT3;TMEM62;NOC3L;RRP1B;LRPPRC;ZNF33B;GNMT;SKI;FAM200A;TTLL4;APEX1;TSR1;SIGLEC6;ZNF211;SAT2;PLOD1;RPL10A;TSEN2;BZW2;IPO7;ZFP30;RUVBL2;SLC39A6;MACROD1;PMPCB;PMPCA;TNFRSF4;GTF2I;ZNF563;RARS2;PPP1R16B;BNIP3L;ZNF440;FBXW8;USP2;AIP;VASH1;THOC2;TICAM1;GTF2F2;NPAS4;ACLY;ZFP41;NAAA;MRTO4;FSCN1;PKP1;ADAM9;ZNF799;ZNF554;ZNF551;METTL2B;ZNF791;PFKFB3;CD151;SMYD5;FBLIM1;CCDC25;METTL2A;AK3;LIN7C;RLF;SLC9A3R2;RAP1B;TMEM25;CTIF;SBNO1;STIP1;C1ORF109;ZNF669;ZNF548;ZNF426;ZKSCAN1;MDN1;SOCS4;NOP14;EEF2;PALB2;ZC3HC1;G6PC3;YEATS2;COPS2;ZNF417;NFE2L3;SERINC2;EIF4G3;MIPEP;RMND1;WDR4;POMT1;PIK3CD;ECE2;NOB1;CAPZB;OPA1;DDI2;ZNF765;SLC37A3;ZNF761;ADSL;RNASET2;PLEKHG5;C1QL4;ARFGAP1;ZNF75A;HAX1;PCCA;NOA1;POLR1B;POLR1C;ZNF37BP;ETF1;ITGA5;ZNF510;BCAT2;CCDC40;NUFIP1;NUFIP2;LUZP1;PRCP;SRM;FBXL20;ZNF629;ZNF749;TP53INP1;LRRC8E;GADD45GIP1;PTPN18;NDUFA7;SPAG7;SSB;CNBP;MGA;CYP51A1;DDHD2;KLF2;DHODH;EIF3L;IMPDH2;CEBPZ;ZNF853;RHEBL1;SLC25A33;PFKP;EIF3B;ISCA1;AHCYL2;TMEM41A;KDELR1;PLEKHB1;HSF2BP;AQP3;PWP1;NUDT3;PDCD2L;IKZF5;UBE2L3;RPS15;HERC4;FLAD1;BCAP29;EIF2D;FAM53A;UBAP2L;SPA17;AGFG1;COG7;IMP3;ACTN1;METTL3;ENTPD6;TALDO1;MFSD12;MAPK8IP3;PISD;ZNF839;PPA1;GRWD1;KDELR2;ULK1;SLC45A4;RWDD2B;TMEM161A;FUT11;PIK3R3;RPAP1;ZBTB4;TRPM2;PTDSS2;PGBD4;DHX32;DHX33;DHX36;ZNF823;B4GALNT1;ZNF700;N4BP3;LYAR;ATP6V0A1;EGR1;ZRANB2;IFFO2;SNHG7;HARS2;HSPA12B;UBAC1;CCT6A;ALDH6A1;ZNF816;IGFL4;CALU;NOL10;NDUFAF1;CALR;MON1A;MRS2;CCDC127;MRPS12;CCDC124;NAT10;C1QBP;UIMC1;XPO5;CD37;UTP14A;NDEL1;MRPS27;MRPS25;PRMT1;MINK1;MRPS21;MRPS2;PPRC1;RHOC;TOPORS;RPUSD2;PITPNM2;FASTKD5;CRELD1;MICU1;AHCY;MRPS34;PTGER3;ZNF3;ZNF8;EXOSC7;ANKMY2;MSX1;EXOSC2;SPRYD4;STAC3;RSL1D1;PRPF39;PDP2;KBTBD6;ZDHHC9;STK17A;SGSM2;STAC2;TJP3;KLB;KIAA1191;BCCIP;HDLBP;PEBP1;CELSR3;TMEM145;FBL;TATDN1;PPFIA1;SNIP1;PSPH;NOM1;ANGEL1;SSU72;SDHA;CCNB1IP1;PROCR;SHQ1;DKC1;EEF1A2;CARD11;HOMEZ;IDI1;UTP23;ARHGAP17;PLD6;DNAJC25;RPF2;SEZ6L2;EFNA4;GRK6;CASKIN1;C14ORF28;EP400;GAS2L1;MARK3;TBC1D16;MPST;CRTAP;PNPT1;CPSF6;HSPA4;HSPA7;EPHX2;DNAJC11;TIMM44;TRPV1;TMEM231;DIAPH1;CHMP2B;PRR5;LGALS3BP;USP36;CUEDC2;DYRK3;MRFAP1L1;CBY3;PDE3B;CBY1;TMEM220;TMEM101;SPRED1;EEF2K;MYO18B;PDE4A;FLOT2;PSTK;POLG;BCKDHA;PROSER1;SUN1;USP42;MARS2;RHBDF2;ARHGEF18;ETV5;AGAP6;GFOD2;ATG4B;HAGH;PFDN5;AGPAT5;DDX28;TM2D2;DDX21;FAM86DP;RNF113A;ERICH1;FAM120C;SPOCK2;NAA25;TP73-AS1;MBTPS1;FAHD1;SGTA;ZNF180;U2SURP;IRGQ;SCD;SLIRP;NAA15
TCF7L2 HepG2 hg19	58/548	0.955327	0.999992	0	0	0.798591	0.0364966	NARF;NAGPA;ASGR1;AFF1;SH3PXD2A;ZNF83;MAN1A1;BAHCC1;MNX1;ZNF443;ZNF563;TLE3;TLE1;COL27A1;IST1;SSR2;RHBDF2;WDR74;COG2;AMPD2;IL17RE;ALDH3A2;MRPL50;ZNF839;MYADM;ZNF799;PFDN4;TMEM161A;AHCY;EPAS1;USP10;C11ORF1;TMEM59L;AK3;HMGCR;CXXC5;GGA2;MBTD1;DNAJB1;RAB20;HECTD1;ZNF823;ZNF503;EPS8L2;ZC3H15;NFE2;FZD3;NR1D1;SEMA4G;PUM1;APTX;CRLS1;SMAD7;EFNA1;MC1R;ZNF417;SARM1;DHCR7
POLR2A cerebellum mm9	233/2000	0.958468	0.999992	0	0	0.884197	0.0375073	ANKLE1;SLC35B4;CLPB;GLDC;ZMYND8;ITSN1;NUDT2;IFI30;ALKBH8;RRP9;MYC;DPF1;AP1S1;HOMER3;MFSD2A;DYNC2H1;UNC13B;STARD4;CXADR;CCDC78;METTL1;DAPK1;ALG3;PHKA1;EBF4;RFX8;IL23A;PSME4;ZFPM1;LLGL2;CERKL;RWDD2B;EPAS1;PDE1B;ENDOD1;PCDH19;PRDM10;MED12L;GJC1;NLN;PTDSS2;FAM171A2;LARP1;DHX32;CHST11;RDH11;SERPINH1;TRPM4;ABCA1;JAG1;CHKA;HOMER2;SMARCA1;PUM1;WDR54;NR2F6;SQLE;PPFIBP1;MC1R;MEX3A;CCDC88C;SFXN1;GTF2IRD1;HBP1;CALR;ALDH18A1;FASTKD2;PRKAG2;CHM;CTSW;PTPRF;ATIC;HYAL2;ARIH2;DLGAP4;ZIK1;GARNL3;TEAD4;NSUN2;SLC39A10;RAB3IL1;IL17RE;ENAH;CLDN15;ZADH2;KIT;RARA;KPTN;FJX1;VGLL4;PHLPP2;CD63;NBAS;FOXC1;NFIX;TOMM40;RPL10;HTT;MRPS30;SDAD1;RBFA;ANKMY2;CTNNA1;STX3;RPL15;RPS2;CSMD1;AADAT;NLE1;SKI;PER2;NR6A1;LPCAT4;APEX1;CCDC6;AGRN;PRDM4;PLXND1;GPR68;RASL11A;RORB;COMT;TOMM20;CELSR3;LAPTM4B;ZFP30;FCGRT;PALM;MACROD1;PMPCB;PPFIA4;PPP1R16B;TLE2;TLE1;ANAPC7;SPNS2;ATP11C;FRMD4A;TICAM1;GTF2F2;THOC7;PDIA5;TOM1L1;MYCN;MAPKAPK3;TBC1D24;FSCN1;MAL;GEMIN8;BRSK1;NOTCH1;CD151;TMEM59L;RHOBTB3;RASAL1;AK4;SLC1A5;UAP1L1;PGK1;CDH24;RHPN2;GAS2L1;TXNDC5;RAP1GAP2;HSPA8;CPSF6;RASL10B;OSBPL3;EPHX2;TMEM231;EFNA1;G6PC3;NACA;BCL2;NFE2L3;PLXNB1;REEP6;LGALS3BP;ECE2;RND2;HK2;TMEM220;AFF2;TRO;MFSD8;UNKL;PGM1;PROSER1;ABCC4;SORD;ARFGAP1;TIRAP;SAPCD2;TRAF4;RTN4RL1;TMBIM1;ITGA6;SHANK3;TNFRSF21;GTF3C4;RGS19;MTFP1;PLAG1;SRF;RAB40B;MARVELD1;MXI1;GNA12;TRIM46;LRRC8C;S1PR1;HES1;PCBD1;S1PR2;TUB;IGBP1;SGTB;MGA;DDX31;SEMA4G;MERTK;APLN;MFAP4;SLC25A37;MAPK11;GLB1;CARM1;POLR3E;PMP22;NUP35;PDCD2;RGS12;VIM
FOSL2 HepG2 hg19	47/459	0.963882	0.999992	0	0	0.769821	0.0283191	SLC45A4;CYFIP1;RBM25;CUEDC2;PRR7;USPL1;ELL;GBE1;CBY3;FAM86DP;ENO1;ZNF3;SLC1A5;NAGPA;RGPD2;GSPT1;TUBA1C;FUNDC2;NGRN;DNAJB1;LAMP1;TUBB3;ZNF227;MPV17;KDSR;UPP1;ZKSCAN1;POLG;PRNP;SPAG7;C5ORF15;RPS8;SPHK1;MTHFR;ARFGAP1;FOSL2;NME1;RAB30;HAL;KBTBD6;GSTA4;ERCC1;PSME4;TRNP1;ZNF554;ZNF233;FTL
RCOR1 MEL cell line mm9	179/1567	0.964919	0.999992	0	0	0.865668	0.0309144	NCKAP1;ANKRD13B;PHLDB1;NARF;SLC35B4;PANK3;PWWP2B;ICAM2;PLOD3;PLOD1;UBE3B;TMEM97;ENO1;COMT;IFI30;RRP9;CYB5D1;ARHGDIB;KIF5A;DPF1;LUC7L;TNS4;SLC16A3;SH2D5;BAHCC1;SAMD10;PDK1;HEMK1;BNIP3L;SLC30A6;TPM4;COG5;LMO4;NHLRC4;METTL3;F2R;ARID5A;TICAM1;PRKAB1;MFSD12;MAPK8IP3;TOM1L1;ALDH3A2;DOK2;TFR2;KCTD10;MORF4L2;CLNS1A;RPL7L1;NAAA;PSME4;XRN2;TBC1D24;ADAM9;S100A4;GEMIN6;SRSF5;GEMIN8;DUS3L;ABCG1;ZSCAN29;TMEM185B;CUL7;TBCEL;DCUN1D5;NPRL3;RASAL1;THY1;PCDH19;CAMSAP1;GLG1;ARHGAP12;BCL2L13;ATXN2;CYB5R3;RAB11FIP1;PRDX1;STC2;CEP70;SLC38A7;RHPN2;ZBTB7B;MYH10;MARK3;PPARGC1B;SLC38A5;ATP6V0A1;STAT5B;ABCA2;ABCA3;TMEM132A;SNHG6;L1CAM;HARS2;DNAJC16;PTK2;CLK3;PRRC2B;FBXO31;UBE2O;FXYD5;FARSA;EIF4G3;LGMN;LGALS3BP;HSP90AB1;PTPRS;PAK1IP1;PIK3CB;ECSIT;CD3D;SH3RF1;NOB1;ACP5;UPP1;SLC37A3;NDEL1;TGIF1;ACAD8;ARHGEF11;EIF5B;ABCC4;ARHGEF12;ANXA2;ELOVL5;NME2;DNTT;NME4;URB2;CKAP4;UGDH;PKM;GFOD1;OAF;CDC42EP2;PICK1;ITGA5;HAGH;SLC29A1;ERGIC1;FYTTD1;PTGER4;RNFT2;RGS18;GRN;TM2D2;NXN;SRF;TULP4;ZDHHC23;NRXN2;TXLNG;LIMA1;CNR2;ERICH1;PES1;S1PR1;CCT8;RPS2;E2F5;SH2B3;NOP58;KDM4B;FAHD1;RNF24;MDH2;STAT3;SYNJ2BP;TRIT1;VEGFA;IRGQ;ZDHHC9;SYT11;IGLL1;BRMS1L;PDCD2;CEBPZ;PI16;VIM
FOXP2 PFSK-1 hg19	14/163	0.965711	0.999992	0	0	0.635543	0.0221747	HSP90AA1;UBE3C;NOP2;DDX20;ZBTB4;VSIG10;SREBF2;SAP30;TPCN1;OPA1;RPL7L1;FSCN1;EIF4B;ZNF233
JUN endothelial cell of umbilical vein hg19	109/988	0.96573	0.999992	0	0	0.834359	0.0290953	ERRFI1;ZNF175;SPARC;PRDM4;ZFYVE9;MSMO1;HSF2BP;CYB5D2;EFTUD2;ARHGDIB;COTL1;MPV17;EPHB2;SH2D5;SEMA6B;ZNF561;RNF44;CXADR;IL4R;COG5;WDR74;DDX10;SNHG15;RAB30;PPA1;PSME4;RPL24;ADAM9;MAPKAPK5;SRSF5;GEMIN8;ABCG1;ZNF276;SLC45A4;ZNF792;SLC45A3;CD151;GYPC;NOLC1;SLC1A5;SAMSN1;PRDM10;CAMSAP1;LOC100128288;DHX32;ZNF548;ZNF547;ZKSCAN1;SNX5;PRNP;NBEAL1;IRF2BP2;NR1D2;ERLIN2;NR1D1;SMARCA2;FOSL2;DIAPH1;BHLHE40;HBP1;IL7R;RBM25;GBE1;PIK3C2A;TUBA1C;TUBA1A;NUDCD1;UPP1;C16ORF74;ARHGEF12;ANXA2;EMP3;TUBG2;SREBF2;TIRAP;CTTNBP2NL;VAV2;NME1;RNF168;SLC7A8;CTTN;ALS2;PECAM1;ZMYND11;UMPS;GAS5;STX12;ZNF593;GCNT1;DDX21;FAM86DP;AGPAT4;DNAJB1;MNT;RNF139;UBQLN1;LCMT1;HES4;TXNL1;GPR3;RRP1B;APTX;SYT11;ERCC1;TRMT5;PNPLA3;VIM;PI16;ABCE1
E2F4 CH12.LX mm9	231/2000	0.969796	0.999992	0	0	0.874756	0.0268288	EIF4A2;RPL4;TCERG1;ANKLE1;PANK3;MTRR;RPL3;TFRC;PARS2;NUDT2;WDR89;CYB5D2;IKZF5;UBE2L3;RPL7;PPAT;MYC;BSG;MYB;EIF2D;VPS35;RPS11;IER2;ALG8;STARD4;IFRD2;RPL23;ALG3;IMP4;ATG14;CLNS1A;RPL24;DUS3L;CBLL1;RABL6;STXBP1;NOLC1;ZC3HAV1;MRPL12;PTDSS1;COMMD9;PRDX4;CEP70;GRPEL2;DHX36;RRS1;DPH5;ST3GAL1;SNX5;FDFT1;VAT1;ERLIN2;HARS2;MRPL24;PAICS;PTRHD1;UBAC1;NMT1;CALU;RNPS1;RPS20;CEP89;MRPS17;PIGU;FASTKD2;ZFAND2A;FASTKD3;MRPS12;PFAS;CLINT1;MED11;TUBA1C;ATIC;NUDCD1;XPO5;TMED3;QSOX2;ATPAF2;PRMT5;IFT140;NUTF2;TIMM21;RGMB;RNF168;PTRH2;RPUSD2;UFC1;STRAP;PIGM;MICU1;CACTIN;UMPS;VAMP3;SLC29A2;STX12;CDC123;SF3B3;RPL10;MRPS33;TIMM9;MRPS34;RPL11;SPTY2D1;TM9SF4;TMEM69;WRN;MTHFD1L;TMEM67;SC5D;RPS2;METTL8;RPL18;METTL9;EXOSC2;PMS1;NPM1;YTHDF2;SLC16A1;PLEKHA1;CD70;STAT3;RRP1B;NLE1;VEGFA;ETAA1;RSL1D1;TFAP4;FABP5;MITD1;KBTBD8;MPV17L2;IPO7;IPO9;RUVBL2;CWC22;FADS1;RPS5;FAM118A;SSU72;LARP4B;THOC2;FTSJ1;RPL7L1;TBC1D24;CERCAM;PLAA;MAPKAPK5;GEMIN6;PPIG;PFKFB4;ENY2;TUBGCP2;COX18;NOP2;UTP23;AK2;KLHL11;UAP1;TMEM242;PSAP;G3BP2;COX10;MDN1;SOCS4;COA4;COA3;FDPS;HSPA8;NOP16;GOT1;TBCD;ZBTB11;PALB2;HIGD2A;NACA;STT3A;OSBPL1A;LZTR1;USP36;NXT1;ZMYND19;CBWD1;TMEM101;PTER;OPA1;PELP1;EIF5B;HSP90AA1;TTC32;DESI1;DIS3;PEX1;SFPQ;SARS2;AKT1S1;LUC7L3;ETF1;SNRPA1;PRPS1;GTF3C2;RBM48;DDX20;TMA16;DNAJB1;GNA15;VPS51;ERICH1;GNA11;PCED1A;E2F5;EIF4B;NOP58;PPIL1;SPAG7;TTC13;CNBP;TXNL1;RPL35A;TPD52L2;U2SURP;DHODH;SLC25A37;RPS6KB1;ERCC1;GLOD4;BRMS1L;TRIM37;EIF3F;RHEBL1;ABCE1;EIF3A
SMC3 SK-N-SH hg19	231/2000	0.969796	0.999992	0	0	0.874756	0.0268288	VEZT;MAPKBP1;ANKLE1;ZFYVE9;SPATA20;ALKBH8;ICAM1;RRP9;ALKBH2;PSMD6;MYC;NDST3;PIEZO1;BCAP29;RPL38;FBXO7;CDON;AGFG1;DDX18;ST6GAL1;ATP6V0E1;IMP3;CLEC11A;ALG3;FNDC8;RNF126;ZSCAN20;TYRO3;TP53;CTXN1;RPL28;CBLL1;KCTD15;TMEM161A;MRPL17;PCDH12;IQGAP2;MED12L;FAM171A1;PTDSS2;CHST11;CEP70;RRS1;B4GALNT1;ZNF821;ZNF700;HBQ1;PATZ1;ST3GAL1;RALGDS;NHEJ1;ABCA1;EGR1;JAG1;ZNF383;ABCA3;DCLK3;C20ORF27;NR2F2;ERLIN2;NETO2;SLC6A9;GIPC3;NDUFAF4;CCDC88C;COL9A2;DENND1C;PTPRU;ZNF250;CCDC124;ECSIT;TRAM2;ASGR1;PTPRF;EPB41L4A;ADAMTSL5;C1QBP;HYAL2;RAC3;RNF150;XXYLT1;SPHK1;TSC22D3;CACYBP;TMC7;RGMB;RHOC;SLC39A14;TEX19;VAV2;GPRC5B;BBS10;CDC42EP2;TLR5;CHST2;SLC29A3;AHCY;GSTP1;SATB2;FITM2;ZNF3;PES1;ZSWIM7;STX3;GNAS-AS1;NPDC1;CA11;SMAGP;PEX10;UBE2G2;GPR3;NR6A1;GSTA4;NMNAT1;STK17A;LPCAT4;NOTUM;IL17D;ZNF354A;TOMM6;ANKRD13B;PHLDB1;CHPF;YARS2;ETS2;PMPCB;SLC39A8;SEMA6B;ZNF440;TLE1;COL27A1;TPM4;USP2;F2R;ANGEL1;HIC1;DOK2;MYCN;MAPKAPK3;MORF4L2;ELMO1;ADNP;ST13P4;PDE9A;ANKRD17;DLX2;SMYD5;ARL2;EFNA4;ZFP36L2;EFNB1;MYCNOS;CASKIN1;EP400;TBC1D14;CDH24;WNT1;MARK4;ZNF540;TGFB1;OSBPL3;TIMM44;DIAPH1;PTPRE;NR4A1;REEP5;BHLHE40;MIR4712;BCL2;ZNF778;MAP6D1;ANXA2P2;FGFR4;LRP11;DYRK3;DDX47;PINX1;ECE2;SLC2A4;RND2;PITPNC1;SLC2A8;EEF2K;SPR;NOB1;MYO18A;DACT3;MAN1A1;UNKL;ZNF763;HS3ST3B1;ADSL;ARHGEF12;ITGA4;ARHGEF17;MARS2;MGC12916;QTRT1;VGF;RTN4RL1;FXN;CERS1;TNFRSF21;MTFP1;LRP1;CEBPE;NXN;C15ORF40;NRXN2;HSD17B14;LRP4;SEMA3F;DLL3;LRRC8C;POC1B;ZNF503;PTPN18;RNF24;ATP2B4;MERTK;TPD52L2;DLK2;SLC4A8;IRGQ;CARM1;ZNF616;SPRY2;POLR3H;EIF3F;CLUAP1;HCN2
E2F1 HeLa-S3 hg19	231/2000	0.969796	0.999992	0	0	0.874756	0.0268288	EIF4A2;CPNE7;PARS2;ZNF292;HSF2BP;TMEM97;IFI30;RRP8;MYB;PIEZO1;BCAP29;RPL35;FAM53A;UBAP2L;FBXO7;PELO;MNX1;CXADR;ACOT7;IMP3;DAPK1;ACTN1;IFRD2;RSAD1;TALDO1;SND1;SNHG15;KDELR2;TMEM185B;STXBP1;MGST3;HSPA4L;ZBTB1;MRPL17;NOLC1;PRDM10;SULT1A1;LDHA;PTDSS1;PRDX4;RALGDS;SNX5;S100A10;CHKA;NETO2;PUM1;PAICS;UBAC1;FOSL2;SQLE;SLC6A6;CCDC88C;CALU;SFXN1;GTF2IRD1;RNPS1;ZNF497;USPL1;VSIG10;ANKRD9;ATIC;ADAMTSL5;C1QBP;XPO5;NCS1;ARIH2;GNPNAT1;QSOX2;XXYLT1;C16ORF74;CTSC;TEAD4;DUSP2;ANXA2;SPHK1;MINK1;PAWR;RAB3IL1;NUTF2;C1ORF43;PPHLN1;SREBF2;APRT;GNL3;RNF168;SLCO4A1;MIR17HG;ALDOA;UMPS;ZNF473;SF3B3;PKN3;ODC1;HEATR1;ZDHHC23;RBFA;AKAP1;GGA2;NFIL3;FLNA;ZSWIM7;BID;METTL9;RNF130;CD55;MAP4K4;ZNF584;NPM1;SLC16A1;RYK;RRP1B;ZNF33B;PER2;VMA21;C12ORF29;TTC3;SGSM2;CCDC6;B9D1;ZNF354B;VKORC1L1;ANKRD13B;UBE3C;HDLBP;IPO7;MANEA;CHCHD2;IPO9;LAMP1;ZFP30;ZNF83;MACROD1;TMSB10;NOM1;IL4R;GPT2;KCTD3;TICAM1;TOM1L1;DKC1;UBE2V2;PPIG;ADNP;GEMIN8;IDI1;METTL2B;KHDRBS3;PFKFB3;CHRNA5;METTL2A;UTP23;CAMSAP1;ARHGAP12;RAP1B;ATXN2;DPP7;ZMAT3;UAP1L1;EP400;KDSR;RHPN2;COX10;SOCS4;ZNF783;NOP14;CRTAP;TBCD;DNAJC11;B3GALT6;PALB2;FBXO31;QDPR;DIAPH1;YEATS2;ZNF417;OSBPL1A;GPSM1;B4GALT2;ZNF770;USP36;DYRK3;SLC25A3;ZMYND19;PDE3B;ZFP82;ELAVL1;MRPL3;ZNF527;TRIM65;ABCC4;USP42;USP43;DDX55;SYNGR3;DBF4;TRAF4;CERS1;BCAT2;AGPAT5;TGFBRAP1;LRP5;FOXK2;DENND3;FOXK1;REPIN1;SLC25A29;TAF1D;MTA1;MAT2A;NT5DC3;ZNF503;HES1;POLR2H;ATP9A;HES4;TIMM8A;PTPN18;NOP58;TTC13;GALNT2;MGA;DDHD2;HSPE1;MEIS2;U2SURP;GLOD4;ASXL2;TRIM37;RHEBL1;SLC25A33;SLC25A36
RAD21 CH12.LX mm9	230/2000	0.974425	0.999992	0	0	0.870049	0.0225407	ERRFI1;ANKLE1;TMEM41A;OSGEPL1;KDELR1;RRP1;ANTXR2;DCAF4;CYB5D2;ALKBH2;RCC1;EIF2D;HOMER3;FBXO7;IER5;AGFG1;HEMK1;ST6GAL1;ESCO1;TYW3;RSAD1;ENTPD6;IMP4;EBF4;PRKAB1;PISD;COX7A2L;ARMC5;NSMF;PFN2;GYPC;MRPL17;IQGAP2;FAM171A1;CYB5R3;CHST11;DHX34;DPH1;INPP5D;RRS1;DPH5;B4GALNT1;N4BP3;PPARGC1B;ABCA1;NTNG2;ABCA2;SNAI3;PYCR1;BTBD11;ERLIN2;BST2;FAM220A;GNPTG;SLC6A6;MC1R;CCDC88C;CREBRF;DENND1C;PTPRU;USPL1;SH3RF1;VSIG10;MED11;ING5;PPP3CC;ADAMTSL5;NKRF;UIMC1;RNF150;RIOK1;CCR4;CTSC;MRPS28;EDARADD;MRPS26;ELOVL5;GAA;MINK1;TUBG2;APRT;MRPL44;NME1;BACE2;ZADH2;RPUSD2;CDC42EP2;RHOU;KPTN;VGLL4;SLC29A3;FYTTD1;PHLPP2;MRPS33;MRPS34;RPL11;GDPD1;FITM2;MTHFD1L;BID;METTL8;DTD1;LCMT1;CD55;YTHDF2;SLC16A1;CD70;STAT3;DEF8;NLE1;VEGFA;ADAT2;TFAP4;TTLL4;ZDHHC9;TRMT5;PNPLA3;B9D1;FOXA3;SCARB2;GIMAP1;RPL10A;GIMAP7;GIMAP8;IPO9;TMEM147;FAM162A;RUVBL2;FAM174A;PALM;TNFRSF8;PMPCB;SLC39A8;FADS1;PCID2;COL27A1;LMO4;USP2;F2R;AIP;UBALD1;VASH1;MAPKAPK3;ZFP41;NAAA;GEMIN4;DENND6B;FKBP4;GEMIN8;CARD11;ABCG1;NOTCH1;HVCN1;KLHL11;UAP1;BCL2L13;EP400;WNT1;COX10;ZC3H15;CRTAP;OSBPL3;CRLS1;ACSF3;SMAD7;BHLHE40;REEP2;ZFP64;SERINC5;LGALS3BP;PRR5;CUEDC2;DOCK4;CELF1;DDX47;PDE3B;SLC2A1;CBWD1;PIK3CB;DDX41;TMEM220;MFSD8;TMEM101;PTER;NOB1;YWHAG;EIF5B;ITGA4;USP42;DDX55;DDX51;KSR2;DNM1;ZFP90;PKM;PCCA;GFOD1;RASA3;TRAF4;PEX3;ATG4A;TNFRSF21;RBM48;MTFP1;NXN;SRF;PPM1H;DDX20;FOXK1;SEMA3F;AGPAT4;GNA15;LRRC8C;S1PR1;E2F5;IGBP1;METAP1D;GALNT2;TPCN2;CUL4A;P2RX6;SLC4A8;SLC25A37;GNPDA2;ERCC4;CARM1;P2RX1;POLR3E;PTPN6;CLUAP1
STAT2 K562 hg19	25/271	0.974484	0.999992	0	0	0.686495	0.0177443	N6AMT1;LGALS3BP;ENY2;UBA7;UNC93B1;ZMYND8;RHOBTB3;PPP2R2A;ZC3HAV1;GTF2E2;ICAM1;ARL5B;MUC1;NUDCD1;TRIM5;ANKFY1;PNPT1;STAT3;TMEM62;SCAMP1;BST2;DNAJA1;IL23A;POLR1B;MIR17HG
ETS1 MEL cell line mm9	218/1902	0.974553	0.999992	0	0	0.867081	0.0223499	ISCA1;IFT172;RRP1;ICAM2;NUDT2;ICAM5;ANTXR2;MSANTD2;RPL35;FAM53A;SPA17;IER5;PDK1;NHLRC4;IFRD2;METTL3;TALDO1;PRKAB1;DAAM1;TFR2;KCTD10;FEZ2;PSME4;XRN2;TAGLN2;TTLL12;DUS3L;ZFPM1;SLC45A3;GYPC;STXBP1;MGST3;NPRL3;ZC3HAV1;PTTG1IP;SAMSN1;PRDM10;PRDX2;LARP1;RAB11FIP1;CHST11;STC2;CEP70;ST3GAL1;ATP6V0A1;S100A10;VAT1;EGR1;STAT5B;EGR3;BCL11A;ABCA3;IRF2BP2;NR1D2;NR1D1;SMARCA2;SLC6A9;CREBRF;CALR;MON1A;LGMN;PTPRS;ADO;CD3D;WDR43;TUBA1C;ING5;HYAL2;GNPNAT1;UTP14A;NDEL1;NSUN4;ANXA2;ELOVL5;TSC22D3;TMC8;PAWR;CBFA2T3;SREBF2;MBLAC2;OAF;RARA;CDC42EP2;SLC29A1;ALDOA;GAS5;WDR27;AMER1;SPTY2D1;FAM117A;PES1;PSMB1;FLNA;RPL15;BID;STAT3;TFAP4;PDP2;ZDHHC9;SCARB2;NARF;KDM1A;CHPF;ZBTB21;UBP1;UBE3B;COMT;IGF1R;LAPTM4A;CCND2;ARHGDIB;BNIP3L;TPM4;F2R;ARID5A;TICAM1;TEX2;TOM1L1;DOK2;SHQ1;MORF4L2;NAAA;TBC1D24;PLAA;ADNP;GEMIN8;DLX1;CD151;UBA7;UAP1;RASAL1;FUT1;ZFP36L2;ARHGAP12;BCL2L13;KIF3B;EIF4EBP1;CDH24;MYH10;SLC38A5;TGFB1;KLHL21;TDRD9;EEF2;CLK3;FBXO31;NACA;BHLHE40;UBE2O;LGALS3BP;DDX3Y;KCNK6;USP36;HSP90AB1;PLEK;AMD1;MAST1;TNFAIP2;SLC2A1;SLC2A3;PIK3CB;RND2;PITPNC1;HK2;AFF1;RPS4X;SPRED2;FUNDC2;ACP5;PDE4A;UPP1;TRIM65;TGIF1;ABCC4;TGIF2;RHBDF2;SORD;PEX1;REXO2;PKM;GFOD1;ALS2;RASA3;ITGA5;BCAT2;RGS18;RBM48;CEBPE;UNC93B1;NXN;CNR2;MXI1;NT5DC3;LRRC8C;S1PR1;S1PR2;USP22;ATP2B4;CTNS;U2SURP;TTC17;WARS2;ASXL1;CLCN7;IRGQ;TEF;GLB1;CTH;ASXL2;DNAJA2;POLR3G;PDCD2;CEBPZ;PTPN6;PI16;NAA15;SLC25A33;SLC25A36
JUND HCT116 hg19	33/348	0.97917	0.999992	0	0	0.70706	0.0148836	ERRFI1;CD151;MTFP1;MAST1;CHRNA9;MSMO1;SRI;EPB41L4A-AS1;DNAJB1;DHX32;CHST11;CCDC85B;RCC1;HIVEP3;MPV17;KDSR;S100A10;PRNP;PRELID1;HMGCS1;WDR74;AEN;EMP3;SYTL3;SNHG3;CTTNBP2NL;NPAS4;ALDH3A2;PTPRE;ADAM9;GTF2IRD1;VIM;KANK4
SUZ12 NT2-D1 hg19	57/563	0.980905	0.999992	0	0	0.758985	0.014633	LINC00461;BARHL2;PHLDB1;RORB;ICAM5;CXCL16;SIX6;FGF9;SIX3;MIR4740;BAHCC1;MNX1;HS3ST3B1;FOXD3;SLC30A3;IFT140;VWA5B2;HIC1;NPAS4;ADCYAP1;ISL2;SLCO4A1;ERG;HOXB7;DLX1;DLX2;NFIX;DLX4;EPAS1;SATB2;TMEM59L;AK4;GATA2;CYP27B1;GSC;SPOCK2;HOXC4;ZNF503;MSX1;WNT1;CSMD1;GNAS-AS1;TFAP2A;NTNG2;EGR3;FAM78B;IRX3;BTBD11;NR2F2;POU4F1;SGPP2;EFNA1;CYP26A1;EFNA3;STAC2;LHX6;RNF220
SMC3 MEL cell line mm9	228/2000	0.981928	0.999992	0	0	0.860664	0.0156959	SLC35B2;VEZT;AHCYL2;ANKLE1;KDELR1;RRP1;PLEKHB1;ICAM2;SPINT2;ICAM5;SPATA20;PDCD2L;RRP9;UBE2L3;ALKBH2;PSMD6;EVA1C;LUC7L;RCC1;HOMER3;PRKCG;TSPYL1;DAPK1;ENTPD6;HPCAL1;SETMAR;EBF4;VWA5B2;MAPK8IP3;ARMC5;ASPHD1;TYRO3;CTXN1;DUS3L;TBC1D9B;MGST3;MRPL17;FAM171A2;GRPEL1;SPATA5L1;CHST11;CEP70;RRS1;PIP5K1A;B4GALNT1;TRPM5;PATZ1;ST3GAL1;RALGDS;NHEJ1;VAT1;ABCA1;NTNG2;EGR1;ABCA2;SNAI3;TYSND1;ERLIN2;COL1A1;FAM220A;ZZZ3;GIPC3;NDUFAF4;CCDC88C;CREBRF;RBAK;PTPRU;TMEM151B;SLC44A2;ASGR1;PTMS;MED11;ADAMTSL5;C1QBP;XPO5;RAC3;CGNL1;MRPS26;IFT140;GAA;TSC22D3;NUTF2;VAV2;MRPL53;GPRC5B;BBS10;CDC42EP2;VGLL4;GRN;AHNAK;PKN3;MRPS34;PTGER3;RPL11;SDAD1;GPR153;RPL14;ZSWIM7;STX3;CD55;NPDC1;SPRYD4;AADAT;SMAGP;PCGF3;ELP2;PEX10;VEGFA;GNMT;NR6A1;ZDHHC9;LPCAT4;SGSM2;ZYX;B9D1;FOXA3;TOMM5;SCARB2;PHLDB1;RASL11A;YARS2;GIMAP8;IGF1R;CXCL16;PALM;SLC39A6;MACROD1;PMPCB;SH2D5;PPFIA4;FBXW8;ANAPC7;TICAM1;HIC1;FAM227A;MAPKAPK3;MORF4L2;RPL7L1;CERCAM;MAPKAPK5;ADNP;ABCG1;ANKRD17;DLX2;PFKFB3;CD151;CHRNA9;LTBP4;ARL2;AK3;SEZ6L2;ZFP36L2;TMEM242;CNN2;EFNB1;UAP1L1;EP400;TBC1D14;CDH24;RHPN2;M6PR;EEF2;EFNA1;PTPRE;BHLHE40;BCL2;FGF13;IL7R;MAST1;CBY1;CBWD1;DDX41;SLC2A4;RND2;NAGPA;PITPNC1;TMEM220;HK1;MFSD8;NOB1;TOP1MT;DACT3;TRIM65;SMIM12;ABCC4;JAGN1;ARHGEF12;ITGA4;USP42;PLEKHG5;RHBDF2;AHSA1;PEX1;C1QL4;ARFGAP1;TIRAP;DNM1;ALS2;RTN4RL1;IRF5;RBM48;MTFP1;LRP1;PLAG1;NXN;TULP4;DDX20;NRXN2;HSD17B14;LRP4;PRCP;MUC1;S1PR1;POC1B;HES2;PPIL1;METAP1D;SPAG7;TPD52L2;DLK2;IRGQ;ERCC4;CARM1;P2RX1;ERCC8;EIF3F;PI16;VIM
EZH2 HeLa-S3 hg19	228/2000	0.981928	0.999992	0	0	0.860664	0.0156959	EIF4A2;SNORA40;MAPKBP1;CYFIP1;SLC35B4;TMEM41A;PITPNB;ZNF292;DCAF8;HSF2BP;WDR89;RPL6;CHORDC1;EIF2D;VPS35;MPV17;PELO;IER2;SOX4;PRKCG;UNC13B;ALG8;TSPYL1;ACTN1;HDHD2;ISL2;COX7A2L;ZSCAN22;ZSCAN29;ZNF398;LIPT1;TMEM161A;ABCB7;MRPL10;MRPL11;HSD11B2;PRDX2;NCSTN;PDCD11;CHST11;RDH11;STC2;CEP70;TSPAN7;SERPINH1;NAALAD2;TSPAN3;MRPL24;SLC6A6;TRMT12;MPHOSPH10;NDUFAF1;TRMT11;CCNJL;INTS12;MRPS12;CCDC124;PRKAG1;NAT10;CHM;SH3RF1;TUBA1A;TRIM5;XPO5;XXYLT1;CCT3;MRPS25;PAWR;TFB2M;PPHLN1;RGMB;MRPS5;MED28;NME1;HADHB;HADHA;GAN;CSDE1;RPUSD2;OR3A1;FYTTD1;ASAH1;GUCY2D;SATB2;TXLNG;FITM2;MRPS30;SPTY2D1;TM9SF4;STX3;RPL15;CCT7;LDLR;NPDC1;CA11;TMEM62;ZNF77;RRP1B;UBE2G2;APTX;STK17A;TRMT5;C12ORF29;TTC3;MITD1;N6AMT1;ZNF330;ZNF571;NARF;KIAA1191;BCCIP;MPV17L2;PLOD3;KLHL35;ESPN;YARS2;IPO7;FBL;LAPTM4A;PMPCB;SLC39A8;PPFIA4;TMSB10;SLC39A3;RARS2;ZNF440;SLC30A6;PNISR;SLC30A3;RPS7;RPS5;APLP1;SPNS2;ALG14;LMTK3;C2ORF15;PUS7;CCNB1IP1;TOM1L1;PROCR;RAB30;MYCN;RPL7L1;ANKRD42;GEMIN6;SNRPF;HOMEZ;BRSK1;UQCRB;COX18;GSTCD;NXPH4;UTP23;CHRNA9;RHOBTB3;UAP1;FBLN1;AK4;COX7A2;DNAJC25;BCL2L13;ZMAT3;SLC38A7;CDH24;ZNF420;ISOC2;EIF2B5;TIMM44;TBCA;COPS2;BHLHE40;ZNF777;ABCD4;CELF1;WDR3;CBY1;NGRN;OPA1;ZNF527;PRKG2;PDE4A;TNPO2;EIF5B;TTC32;HMGCS1;SORD;AHSA1;EEF1G;SUPV3L1;ZAP70;HAX1;SARS2;PCCA;NDUFS5;IRF5;SNRPA1;B4GALT5;RNFT2;TGFBRAP1;GTPBP10;C15ORF40;LRP4;PRCP;MTIF2;PDLIM1;RAB20;ZNF507;S1PR1;HES1;TTC13;NTRK3;ATP2B4;RPL35A;U2SURP;DLK2;PC;EIF3L;SYT11;IMPDH1;IMPDH2;SLC25A30;SPRY2;EIF3E;CEBPZ;EIF3F;NAA15;RHEBL1;TRMT61B
EP300 HeLa-S3 hg19	199/1770	0.985231	0.999992	0	0	0.84768	0.0126124	TCERG1;ERRFI1;TFRC;RPL32;ZMYND8;ITSN1;ENO1;NUDT3;MYC;BCAP29;RPL35;MPV17;SLC12A7;IER5;SAMD10;CXADR;COG5;IMP3;WDR74;TALDO1;CSNK1E;MFSD12;FAM86EP;THAP2;SYTL3;RUNX1;PPA1;PSME4;XRN2;RPL24;TAGLN2;TP53;KCTD15;SLC45A4;ZNF276;GYPC;MGST3;PIK3R3;PCDH12;SAMSN1;GSPT1;NLN;LDHA;DHX32;STC2;CEP70;HIVEP3;N4BP3;ZBED3;S100A10;BTF3;STAT5B;CHKA;NR1D1;BST2;HAL;RAET1E;GTF2IRD1;HBP1;GBE1;CCDC124;CHMP1B;CTSC;DUSP2;WDR36;ANXA2;IFNGR1;SLC39A10;PAWR;AEN;TUBG2;RGMB;CTTNBP2NL;RNF168;SLC7A8;ZADH2;CLDN12;RARA;CDC42EP2;PTGER4;CSTA;MRPS30;CAMKK1;AKAP1;NFIL3;LEO1;CTNNA1;RPL13;LCMT1;CD55;LRRC27;STAT3;MIAT;ADAT2;PER2;GSTA4;STK17A;CCDC6;SARM1;PLP2;MSMO1;THG1L;LAPTM4A;TUBB3;COTL1;SH2D5;TMSB10;ZNF562;IL4R;LMO4;USP2;ARID5A;LIG3;GTF2F2;TOM1L1;ALDH3A2;ADAM17;RAB30;MYADM;ADAM9;GEMIN8;SRSF8;CSNK1G2;ABCG1;FTL;DLX4;CHRNA9;RHOBTB3;UAP1;FUT1;ZFP36L2;UAP1L1;PGK1;NLRP1;STRA6;TFAP2A;PRNP;MLKL;GOT1;TNFRSF10B;ZBTB11;ARHGAP24;SMAD7;QDPR;DIAPH1;COPS2;BHLHE40;EBPL;OSBPL1A;IL7R;TMEM18;EIF4G3;PRR7;PIK3C2A;HK2;HK1;FUNDC2;SPRED1;SPR;ZIC2;RB1CC1;UPP1;DNM1L;SLC37A3;YWHAG;POLG;TTC37;PROSER1;ARHGEF12;HMGCS1;USP43;ARHGEF17;SORD;ETV6;SUPV3L1;PEX3;PECAM1;SNRPA1;ITGA5;ZNF510;DCTN6;TM2D2;FAM86DP;FOXK1;SRI;HMGCR;HSPD1;TAF1D;SPAG7;FOXJ3;ATP2B4;ZFC3H1;HSPE1;U2SURP;ERCC1;ERCC8;CD248;VIM;TRIM32
BCL11A H1-hESC hg19	8/117	0.987469	0.999992	0	0	0.496423	0.00626001	NPAS4;ARHGEF12;PRDX1;GSTP1;WDR74;TYRO3;ZNF3;MRPL44
ZNF384 CH12.LX mm9	225/2000	0.989653	0.999992	0	0	0.846657	0.00880618	SLC35B2;MAPKBP1;RPL5;CCNK;SLC35B4;TFRC;RPL6;IKZF5;RPL7;CAPNS1;MYC;CPNE1;LUC7L;EIF2D;RPL38;UBAP2L;SPA17;PDK1;SRRM2;ST6GAL1;IFRD2;TYW3;WDR75;MAPK8IP3;RUNX3;RUNX1;TFR2;IL23A;XRN2;TYRO3;TAGLN2;DUS3L;TTYH2;GYPC;EPAS1;ZBTB1;ZC3HAV1;SAMSN1;MRPL10;GLG1;MBTD1;GRPEL2;KCNMB4;DPH5;STAT5A;TRAP1;FIS1;BCL11A;TMEM192;BTBD11;ERLIN2;PTK2;UBAC1;NR2F6;CCT6A;RAET1E;TNFSF4;NMT1;SFXN1;GTF2IRD1;RNPS1;ATG2B;ELL;FASTKD1;PRKAG1;NAT10;ADO;PFAS;VSIG10;MRPL32;RPTOR;TUBA1C;TUBA1A;UIMC1;TMED3;ARIH2;QSOX2;RIOK1;UTP14A;CCR4;CTSC;MRPS27;TUBG2;RGMB;SLC39A14;NME1;UGDH;KAT2A;LSG1;RILPL2;CD48;CRELD1;ALDOA;VGLL4;SLC29A3;FYTTD1;PHLPP2;TRUB2;CDC123;RPL10;MRPS33;TM9SF4;FAM117A;GGA2;TMEM67;LEO1;ZSWIM7;STX3;DTD1;WDR19;DEF8;TTC8;PRPF39;TFAP4;NR6A1;LYRM4;TTC3;SARM1;MITD1;TJP3;PLXND1;GIMAP1;PLOD3;MANEA;GIMAP8;IGF1R;FAM216A;EEF1B2;LAPTM4A;SNIP1;PSPH;BNIP3L;TLE3;TLE2;RPS8;UBALD1;SAP30;MOB3A;ADAM17;DOK2;MORF4L2;MYADM;S100A4;CARD11;ABCG1;RHOBTB3;KLHL11;TMEM242;ACAT1;STIP1;ATXN2;UAP1L1;FDPS;ZFHX2;MLKL;HSPA4;TVP23B;CLK3;SMAD7;ZC3HC1;GNB1;CHMP2B;ZFP64;STT3B;TMEM18;KCNK6;SLC25A3;PLEK;MAST1;CBWD1;SLC2A3;LSP1;PITPNC1;SPRED2;FUNDC2;EEF2K;SPR;TNPO2;YWHAG;ARHGEF11;ITGA4;ITGA3;SORD;ETV5;PCCB;GFOD2;ZMYND11;CERS1;LUZP1;TULP4;DDX20;MTIF2;HMGCR;DPCD;AGPAT3;TMA16;AGPAT4;TBRG4;TAF1D;VPS51;NAA25;POC1B;HES1;POLR2H;SH2B3;NOP58;PPIL1;SSB;MGA;SPRY4;RPL35A;TTC17;DHODH;ASXL1;DNAJA1;RPS6KB1;EIF3L;ERCC4;IL2RA;POLR3G;NUP35;TRIM37;SLIRP;FAM98A;NAA15
CTCF cortical plate mm9	224/2000	0.991493	0.999992	0	0	0.842006	0.00719378	NCKAP1;SLC35B2;VEZT;TCERG1;RPL5;ANKLE1;CLPB;RPL32;KDELR1;RRP1;PPP2R2A;RRP9;RPS15;ALKBH2;PSMD6;MYC;BSG;PIEZO1;RCC1;HOMER3;RPL38;SOX8;FBXO7;AGFG1;DDX18;ST6GAL1;ESCO1;DAPK1;TYW3;RSAD1;ENTPD6;COG2;VWA5B2;GTPBP4;THAP2;ARMC5;TBC1D9B;MGST3;MRPL17;IQGAP2;MED12L;MRPL11;FAM171A1;FAM171A2;CHST11;RDH11;PRDX1;RRS1;B4GALNT1;TRPM5;RALGDS;NHEJ1;BTF3;NTNG2;EGR1;ABCA2;PRELID1;ABCA3;ERLIN2;SNHG7;MC1R;ZZZ3;NDUFAF4;CCDC88C;NOL11;PTPRU;MRPS14;MRPS12;RPLP0;CCDC124;PRKAG2;PTMS;MED11;ING5;ADAMTSL5;SH3PXD2A;C1QBP;TMED3;RNF150;CGNL1;DLGAP4;EDARADD;GAA;TSC22D3;MRPS2;CACYBP;TIMM21;PPRC1;RHOC;NME1;BACE2;LSG1;BBS10;RHOU;KPTN;CDC123;MRPS33;RPL11;GDPD1;FITM2;SDAD1;MTHFD1L;RNF139;ZSWIM7;STX3;DTD1;CD55;NPDC1;YTHDF2;AADAT;TMEM62;NOC3L;DEF8;NLE1;VEGFA;BYSL;PER2;LPCAT4;CCDC6;YIPF6;B9D1;TOMM5;SCARB2;PHLDB1;NARF;KDM1A;RASL11A;RPL10A;YARS2;ETS2;GIMAP8;IPO9;TMEM147;RUVBL2;PALM;PMPCB;FADS1;PCID2;COL27A1;RPS5;USP2;SPNS2;AIP;HIC1;ZFP41;RPL7L1;CERCAM;GEMIN4;ELMO1;DENND6B;ADNP;ABCG1;ARL2;KLHL11;RASAL1;TMEM242;EP400;CDH24;GAS2L1;WNT1;ZC3H15;TFAP2A;NOP14;TGFB1;GOT2;M6PR;DNAJC11;B3GALT6;CRLS1;PTPRE;P4HA1;ZFP64;UBE2O;MIPEP;ABCD4;CUEDC2;CELF1;DDX47;PINX1;MAST1;CBWD1;DDX41;TMEM220;MFSD8;SPR;NOB1;TOP1MT;PDE4A;TRIM65;SMIM12;YWHAG;PSTK;EIF5B;ADSL;ITGA4;ITGA3;PLEKHG5;RPL13A;PEX1;TIRAP;DNM1;ZFP90;PKM;SARS2;TNFRSF21;RBM48;DDX20;NRXN2;SEMA3F;DLL3;TRIM46;POLR2H;CCDC59;ZFC3H1;SEMA4G;TPCN2;CUL4A;SLC4A8;SLC25A37;ERCC4;GLB1;POLR3E;EIF3F;CLUAP1
JUN HeLa-S3 hg19	48/506	0.992603	0.999992	0	0	0.705605	0.00523911	ZNF276;SLC45A4;STX12;GBE1;CCDC124;CHRNA9;PIK3R3;SRI;PIK3C2A;CELSR3;HK2;FUNDC2;DHX32;COTL1;PIP5K1A;HIVEP3;MPV17;S100A10;HES4;CXADR;IL4R;HMGCS1;TPM2;DDX10;IRF2BP2;AEN;NR1D1;EMP3;TUBG2;FAM86EP;MFSD12;FOSL2;CTTNBP2NL;RAB30;ALS2;PPA1;EEF1A2;PNPLA3;RPL24;ADAM9;ITGA7;GTF2IRD1;SNRPA1;TAGLN2;VIM;IL7R;ABCG1;FTL
CTCF ES-Bruce4 mm9	223/2000	0.993041	0.999992	0	0	0.837365	0.005848	NCKAP1;VEZT;TCERG1;MAPKBP1;ERRFI1;RPL5;RRP1;PPP2R2A;RRP9;RPS15;ALKBH2;PSMD6;MYC;HOMER3;RPL38;SOX8;DDX18;ST6GAL1;ESCO1;DAPK1;TYW3;ENTPD6;COG2;PRKAB1;GTPBP4;THAP2;GPR162;ARMC5;MGST3;MRPL17;IQGAP2;MED12L;MRPL11;FAM171A1;FAM171A2;DHX34;PRDX1;RRS1;DHX37;TRPM5;ST3GAL1;NHEJ1;NTNG2;ABCA2;PRELID1;CHKA;ABCA3;TYSND1;ERLIN2;SNHG7;HARS2;FAM220A;MC1R;ZZZ3;NDUFAF4;RPS20;NOL11;CCNJL;PTPRU;MRPS14;MRPS12;RPLP0;PRKAG1;PTMS;MED11;ING5;ADAMTSL5;SH3PXD2A;C1QBP;UIMC1;TMED3;TIMP1;RNF150;CGNL1;DLGAP4;MRPS28;MRPS25;GAA;TSC22D3;CACYBP;TIMM21;RHOC;VAV2;NME1;BACE2;BBS10;RHOU;KPTN;FYTTD1;PHLPP2;PKN3;MRPS33;RPL11;VWCE;SDAD1;SPTY2D1;PNMA1;MTHFD1L;RNF139;TMEM67;ZSWIM7;STX3;DTD1;CD55;NPDC1;YTHDF2;AADAT;TMEM62;NOC3L;DEF8;NLE1;BYSL;PER2;TTLL4;LPCAT4;CCDC6;YIPF6;ZYX;B9D1;FOXA3;TOMM5;SCARB2;PHLDB1;NARF;KDM1A;RASL11A;RPL10A;COMT;YARS2;ETS2;GIMAP8;IPO9;RUVBL2;PALM;SLC39A8;FADS1;TLE3;PCID2;COL27A1;USP2;SPNS2;AIP;HIC1;ADAM17;TMX2;ZFP41;CERCAM;GEMIN4;ELMO1;DENND6B;ADNP;ABCG1;KLHL11;RASAL1;CACNA1H;TMEM242;BCL2L13;CDH24;GAS2L1;WNT1;MARK4;ZC3H15;TFAP2A;NOP14;TGFB1;GOT2;M6PR;DNAJC11;ASNS;PTPRE;P4HA1;ZFP64;UBE2O;MIPEP;ABCD4;CELF1;MAST1;SLC2A1;CBWD1;DDX41;RND2;TMEM220;MFSD8;EEF2K;SPR;NOB1;PDE4A;TRIM65;SMIM12;YWHAG;PSTK;EIF5B;ADSL;ITGA4;USP42;ITGA3;PEX1;C1QL4;TIRAP;DNM1;ZFP90;SARS2;TNFRSF21;RBM48;MTFP1;PPM1H;DDX20;NRXN2;DLL3;MAT2A;TRIM46;POLR2H;E2F5;CCDC59;ZFC3H1;CUL4A;SLC4A8;SLC25A37;ERCC4;CARM1;POLR3E;EIF3F;CLUAP1
EP300 CH12.LX mm9	223/2000	0.993041	0.999992	0	0	0.837365	0.005848	SLC35B2;ISCA1;PANK3;FAM89A;RRP1;PLEKHB1;RBPJ;IFI30;ICAM1;HOMER3;HOXA1;IER2;PRKCG;SRRM2;PAQR7;HPCAL1;TALDO1;PHKA1;PRKAB1;RUNX1;IL23A;XRN2;ZSCAN29;TTYH3;GYPC;HSPA4L;MRPL17;IQGAP2;MBTD1;LDHA;CHST11;INPP5D;GRPEL2;B4GALNT1;HIVEP3;ZBTB7B;N4BP3;ATP6V0A1;S100A10;STAT5A;VAT1;WNT10B;SNAI3;ABCA3;TMEM192;TYSND1;BTBD11;NR1D1;HSPA12B;PTK2;BST2;MLLT11;PPFIBP1;SLC6A9;GIPC3;CREBRF;RNPS1;FXYD5;DENND1C;INTS12;PTPRS;PEPD;CLINT1;WDR43;ING5;C1QTNF1;SH3PXD2B;XPO5;ARIH2;SOSTDC1;CD37;QSOX2;CCR4;CTSC;IFT140;IFNGR1;TEX10;MINK1;TMC8;EMP3;TUBG2;LIME1;UGDH;MBLAC2;CD48;TLR5;ALDOA;ERGIC1;VGLL4;VAMP3;AMER1;GRAMD1A;PKN3;PRKX;SPTY2D1;FAM117A;MNT;BID;DTD1;P2RY10;SLC16A1;NFYA;CD70;STAT3;NLE1;VEGFA;ADAT2;IGLL1;SGSM2;PLP2;YPEL4;SCARB1;GPR68;IGF1R;IPO5;CCND2;FGF9;TUBB3;TNFRSF8;SLC39A8;PPFIA4;GTF2I;PPP1R16B;TLE3;TPM4;F2R;ARID5A;MOB3A;RAB30;RPL7L1;TBC1D24;CERCAM;FSCN1;ELMO1;MASP2;ADNP;CARD11;ANKRD17;CUL7;PFKFB3;NOTCH1;DLX4;UBA7;TUBGCP2;FBLIM1;GSTCD;HVCN1;DNAJC25;FUT1;RAP1B;ZMAT3;MBP;PLTP;ZKSCAN1;COA3;SREK1IP1;TVP23B;CLK3;ARHGAP24;REEP5;BHLHE40;REEP2;CHMP2B;SERINC5;DDX3Y;HSP90AB1;PLEK;PDE3B;PIK3CD;AFF1;ATP7B;SPR;PTER;CAPZB;RB1CC1;TRIM65;YWHAG;RBM6;PELP1;TGIF1;VPS9D1;ITGA4;KSR2;SYNGR3;ETV6;RASA3;TRAF4;PEX3;IRF5;ACOX3;HAGH;RGS18;UNC93B1;TULP4;DENND3;SRM;AGPAT4;PDLIM1;GNA15;RAB20;HECTD1;CNR2;ERICH1;MXI1;NT5DC3;S1PR1;SH2B3;FAHD1;GZMA;BNIP3;SEMA4C;DLK2;SLC25A37;SH3YL1;TNIP1;IMPDH1;IL2RA;ERCC1;P2RX1;POLR3G;FAM98A;VIM;PFKP
JUN CH12.LX mm9	182/1659	0.993099	0.999992	0	0	0.823584	0.00570322	SCARB2;NCKAP1;SLC35B2;SCARB1;ISCA1;OSGEPL1;CHPF;FAM89A;GPR68;IFT172;ITSN1;NDUFA10;ZBTB21;PLOD3;GPATCH4;EMC10;RORB;RAB44;TUBB3;CPNE1;TNFRSF8;EIF2D;RPS11;PPFIA4;IER2;PPP1R16B;TLE3;WSB1;SLC35C2;OXSM;ENTPD6;HPCAL1;ARID5A;UBALD1;KCTD3;TICAM1;PRKAB1;FTSJ1;RUNX1;RAB30;NEIL2;DAAM1;XRN2;ANKRD42;ELMO1;GEMIN6;MASP2;PPIG;CARD11;DAP3;LLGL2;NOTCH1;CD151;GYPC;FBLIM1;PDE1B;PIK3R3;NOLC1;PCDH12;SLC1A5;FUT1;MBTD1;RAB11FIP1;DHX32;DHX33;KIF3B;ZMAT3;INPP5D;SLC38A7;NAALAD2;HIVEP3;ST3GAL1;ZKSCAN1;ATP6V0A1;COA3;PRNP;NOP16;GOT1;GOT2;FN1;NR1D1;PTK2;HIGD2A;FAM220A;G6PC3;BHLHE40;TRMT12;RNPS1;USP36;HSP90AB1;PTPRS;TMEM151B;ZFAND2A;PLEK;LSP1;CD3E;CLINT1;MRPL32;AFF1;SPRED2;TUBA1C;ING5;C1QTNF1;TUBA1A;TOP1MT;XPO5;ARIH2;SOSTDC1;METTL16;PELP1;TGIF1;DUSP2;ITGA4;MRPS22;CBFA2T3;LIME1;UTP18;SREBF2;TIRAP;CKAP4;CTTNBP2NL;SUMF1;NME1;UGDH;HAX1;ALS2;PEX3;NAF1;CCDC43;SNRPA1;ACOX3;ZMYND11;EIF4E2;ALDOA;GRN;NUFIP1;TOMM40;RPL10;MRPS33;DENND3;MRPS30;SPTY2D1;TM9SF4;AGPAT4;MNT;RECQL5;VPS51;ERICH1;PSMB1;NT5DC3;UBQLN1;S1PR1;RPL13;METTL8;RPL18;SH2B3;DTD1;NOP58;PLEKHA1;CD70;CNBP;F12;STAT3;SEMA4C;UBE2G2;TPD52L2;ADAT2;ASXL1;SLC25A37;RSL1D1;SYT11;IMPDH1;IL2RA;ERCC1;GLOD4;TRMT5;DNAJA2;ZYX;PLP2;FAM98A;ABCE1;TOMM5
ZC3H11A ES-E14 mm9	98/949	0.99353	0.999992	0	0	0.772695	0.00501544	ERRFI1;ANKRD13B;VEZT;CHPF;RRP1;SPATA20;GIMAP8;RRP9;ALKBH2;FBL;MYC;MACROD1;PIEZO1;TSPYL1;SSU72;SETMAR;FNDC8;RNF126;MYCN;MAPKAPK3;RPL24;CTXN1;DLX2;BRSK2;LTBP4;MRPL17;FBXO46;FAM171A1;EFNB1;CEP70;TBC1D14;TRPM5;ASIC1;SNAI3;TYSND1;CRLS1;COL1A1;FAM220A;EFNA1;PTPRE;NDUFAF4;CNOT2;BHLHE40;CCDC88C;FGF13;PTPRU;RBM28;CUEDC2;GBE1;SLC2A1;PTPRF;PITPNC1;ASGR1;TMEM220;MED11;TOP1MT;RAC3;DACT3;RNF150;CGNL1;HS3ST3B1;JAGN1;PIANP;ITGA4;RHBDF2;VAV2;ATRN;GPRC5B;ALS2;GFOD2;CDC42EP2;INA;TNFRSF21;VGLL4;CEBPE;TIMM9;PTGER3;NRXN2;VWCE;NFIL3;RNF139;TRIM46;POC1B;ZSWIM7;ATP9A;BRF1;AADAT;PEX10;UBE2G2;MERTK;VEGFA;ERCC1;P2RX1;YIPF6;EIF3F;VIM;NOTUM;TJP3
STAT1 K562 hg19	30/345	0.994064	0.999992	0	0	0.642023	0.00382238	LGALS3BP;ZNF473;PANK3;DDX25;RHOBTB3;PPP2R2A;ZC3HAV1;GTF2E2;UBE2L3;ICAM1;MUC1;LAMP1;TRIM5;BRIX1;MAN1A1;TMSB10;HIBCH;PNPT1;STAT3;TMEM62;SCAMP1;TEX19;BST2;MAPKAPK3;PPA1;POLR1B;MIR17HG;NOL10;MITD1;VIM
RAD21 MCF-7 hg19	283/2508	0.994825	0.999992	0	0	0.846048	0.00438929	VEZT;MAPKBP1;ANKLE1;TMEM41A;ZFYVE9;SPATA20;WDR89;NUDT3;ALKBH8;ICAM1;RRP9;CYB5D1;ALKBH2;MYC;NDST3;PIEZO1;BCAP29;MPV17;FBXO7;PELO;IER5;IER2;CDON;AGFG1;DDX18;DNAAF2;IMP3;RSAD1;ALG3;FNDC8;RNF126;COX7A2L;ZNF839;ZSCAN20;DAAM1;GRWD1;TYRO3;TP53;CBLL1;KCTD15;LLGL2;TMEM185B;TMEM161A;MRPL17;PCDH12;PTTG1IP;IQGAP2;MED12L;PTDSS2;DPH1;CEP70;RRS1;PIP5K1A;B4GALNT1;ZNF821;ZNF700;HBQ1;RALGDS;NHEJ1;VAT1;ABCA1;EGR1;WNT10B;FIS1;JAG1;JUP;ABCA3;IRF2BP2;C20ORF27;TYSND1;NR2F2;ERLIN2;NETO2;PTRHD1;COL1A1;MLLT11;SLC6A6;ZZZ3;NDUFAF4;CCDC88C;BEX5;FKBP11;PTPRU;ZNF250;ELL;MRPS12;CCDC124;TRAM2;ASGR1;PTPRF;MED11;EPB41L4A;C1QBP;HYAL2;RAC3;RNF150;XXYLT1;CGNL1;VKORC1;DFFB;PRMT5;SPHK1;TSC22D3;NME2;CACYBP;TMC7;PPRC1;RGMB;RHOC;SLC39A14;CTTNBP2NL;VAV2;NME1;GPRC5B;LSG1;BBS10;PXDN;CDC42EP2;CRELD1;KPTN;ALDOA;FJX1;SLC29A3;GRN;AHCY;RPL10;PKN3;GDPD1;FITM2;ZNF3;ZFP14;ZSWIM7;STX3;ANKRD50;CD55;NPDC1;CA11;AADAT;SMAGP;PEX10;UBE2G2;VEGFA;NR6A1;TTLL4;GSTA4;NMNAT1;STK17A;LPCAT4;CCDC6;MITD1;NOTUM;ZNF354A;TOMM6;ANKRD13B;PHLDB1;RAB3A;CHPF;GPR68;WWC1;MPV17L2;RPL10A;ESPN;YARS2;ETS2;GIMAP8;EFEMP1;PPFIA1;PMPCB;SLC39A8;SLC26A10;SH2D5;GTF2I;TLE3;TLE1;COL27A1;TPM4;USP2;ANGEL1;FTSJ1;HIC1;DOK2;MYCN;MORF4L2;FKBP7;PKP4;ADNP;ST13P4;ANKRD17;DLX2;PFKFB4;SMYD5;C11ORF1;ARL2;EFNA4;EFNB1;MYCNOS;CASKIN1;EP400;TBC1D14;CDH24;GAS2L1;TGFB1;BOD1;TIMM44;ZBTB11;EEF2;FBXO31;DIAPH1;PTPRE;NR4A1;REEP5;P4HA1;BHLHE40;MIR4712;ZNF778;MAP6D1;ANXA2P2;LRP11;DYRK3;DDX47;PINX1;ECE2;SLC2A4;RND2;PITPNC1;SLC2A8;EEF2K;SPR;NOB1;DACT3;MAN1A1;UNKL;YWHAG;HS3ST3B1;ADSL;ARHGEF12;USP42;NCBP2;USP43;ARHGEF17;DDX55;MGC12916;C1QL4;QTRT1;HAX1;SARS2;RTN4RL1;FXN;CERS1;TNFRSF21;DCTN6;MTFP1;CEBPE;NXN;PPM1H;DDX20;C15ORF40;HSD17B14;LRP4;SEMA3F;DLL3;MUC1;ZNF503;HES1;TTC13;RNF24;SPRY4;ATP2B4;MERTK;TPD52L2;APLN;DLK2;SLC4A8;IRGQ;ERCC4;ZNF616;POLR3E;PTPN6;TBKBP1;EIF3F;SLIRP;CLUAP1;RAN
CEBPB HCT116 hg19	25/303	0.995703	0.999992	0	0	0.606343	0.0026112	CSTA;CHRNA9;MRPS30;SRI;GPR153;MTHFD1L;NFIL3;DDRGK1;COTL1;ZSWIM7;CXADR;IL4R;HMGCS1;RPL23;WDR74;SGPP2;ETV6;RPL24;ADAM9;EBPL;NUP35;ETF1;RPS24;TOMM5;ABCG1
JUND CH12.LX mm9	155/1454	0.996331	0.999992	0	0	0.797395	0.00293081	SCARB2;SCARB1;NCKAP1;SLC35B2;ISCA1;OSGEPL1;FAM89A;IFT172;ZMYND8;ITSN1;ZBTB21;GIMAP4;RORB;NUDT3;RRP8;EFTUD2;RAB44;TUBB3;RPL36AL;ARHGDIB;TNFRSF8;EIF2D;RPL38;IER2;STARD4;WSB1;TSPYL1;LMO4;OXSM;HPCAL1;TICAM1;MAPK8IP3;RUNX3;RUNX1;RAB30;NEIL2;DAAM1;ARMC5;RPL7L1;FEZ2;XRN2;GEMIN6;MASP2;PPIG;NOTCH1;FBLIM1;PIK3R3;PCDH12;SLC1A5;TMEM242;MBTD1;DHX32;RAB11FIP1;DHX33;ZMAT3;SLC38A7;NAALAD2;ST3GAL1;ZKSCAN1;ATP6V0A1;PRNP;COA3;NOP16;GOT2;TMEM192;PYCR1;ZBTB11;NR1D1;TVP23B;PTK2;HIGD2A;BHLHE40;TRMT12;RNPS1;DDX3Y;DENND1C;RBM25;DOCK4;HSP90AB1;PTPRS;TMEM151B;ZFAND2A;PINX1;PLEK;LSP1;CD3E;CLINT1;WDR43;RPS4X;MRPL3;ING5;TMEM101;SPRED2;TMED3;SOSTDC1;CCR4;PELP1;TGIF1;DUSP2;ITGA4;ELOVL5;IFT140;MRPS22;UTP18;LIME1;FAHD2A;ARFGAP1;TIRAP;CKAP4;NME1;ALS2;NAF1;CCDC43;ACOX3;ZMYND11;GRN;NUFIP1;RPL10;HTT;SPTY2D1;TM9SF4;AGPAT4;MNT;RECQL5;RAB40B;VPS51;ERICH1;PSMB1;NT5DC3;S1PR1;RPL13;MGAT2;BID;SH2B3;DTD1;NOP58;KDM4B;SPRYD4;NFYA;CD70;F12;STAT3;ATP2B4;TMEM62;TPD52L2;APTX;DLK2;IL2RA;ERCC1;DNAJA2;CCDC6;FAM98A;VIM;PLP2;YPEL4
MAFK MEL cell line mm9	72/738	0.996492	0.999992	0	0	0.725844	0.0025505	DENND1C;NCKAP1;LSP1;HS6ST1;AFF1;C1QTNF1;EEF2K;EVA1B;HYAL2;PALM;ARHGDIB;CPXM1;UPP1;MTPAP;SLC16A3;TNPO2;UNKL;AGFG1;PDK1;POLG;TGIF1;PRMT5;WSB1;ARHGEF12;NHLRC4;COG5;METTL3;RHBDF2;SORD;TALDO1;GBGT1;APRT;DBF4;SLCO4A1;POLR1A;PTRH2;PSME4;POLR1C;ULK1;KDELR2;DUS3L;PFDN5;ERGIC1;PHLPP2;TMEM185B;TBCEL;GSTP1;EI24;NPRL3;NRXN2;RASAL1;PRDX1;POC1B;LTA4H;RPS2;PTCD3;FDPS;M6PR;MRPL24;CLK3;FBXO31;CLCN7;IRGQ;NACA;CNOT2;BRMS1L;POLR3E;DNAJA2;PI16;NOL11;TRMT61B;TOMM5
EZH2 mammary epithelial cell hg19	219/2000	0.997037	0.999992	0	0	0.818892	0.00243035	KDELR1;GLDC;CPNE7;PARS2;MLC1;WDR89;ICAM1;EPB41L4A-AS1;ALKBH2;BSG;RPS13;ZNF17;PRKCG;DYNC2H1;DDX18;ST6GAL1;COG7;ENTPD4;WDR75;SETMAR;CSNK1E;EBF4;ZNF14;SND1;RPL24;ZNF711;ZSCAN29;MGST3;IQGAP2;MED12L;MRPL10;MRPL11;GJC1;LDHB;ZNF709;PRDX2;KCNMB1;NAALAD2;DPH5;KCNN2;ZNF146;MAP9;B4GALNT4;BTF3;EGR1;WNT10B;PNO1;SLC33A1;SNHG6;NR2F2;SNHG4;ALDH6A1;CALU;TRMT11;ZNF136;MRS2;SPAG17;INTS12;PTPRU;ZNF490;NAT16;EPB41L4A;ARIH2;SOSTDC1;ANXA9;PRMT5;WDR36;TIGD7;SPHK1;NME2;BTN3A2;CBFA2T3;PTGR2;MED28;MRPL53;NSA2;CSDE1;KIT;VWA1;UMPS;ERGIC2;GAS5;MRRF;FYTTD1;ZNF232;ODC1;PTGER3;ZDHHC23;ANKMY2;TMEM168;TCEAL3;PES1;CLPTM1;LEO1;GPC5;ZNF226;CCT8;RPL15;JAM3;CA11;ZNF461;CD70;ELP2;ZNF77;SYNJ2BP;APTX;PDP2;ZDHHC9;SARM1;MITD1;NOTUM;IL17D;KBTBD8;FOXA3;ZNF573;ZNF571;RASL11A;BCCIP;MPV17L2;CWC27;BZW2;YARS2;GIMAP7;IPO5;CXCL16;TUBB3;MACROD1;PMPCB;ZNF569;RARS2;PNISR;IST1;RPS6;CCNB1IP1;RPL7L1;DPEP1;PPIG;SNRPF;ZNF791;BRSK2;CHRNA5;GSTCD;NOP2;CHRNA9;AK3;DNAJC25;LIN7C;SPATA7;TMEM241;GLB1L3;TMEM242;TMEM25;MYCNOS;ATXN2;SLC38A7;ZNF546;MDN1;ZC3H15;GOT1;TBCA;ARHGAP24;RCL1;EBPL;REEP6;ANXA2P2;IL7R;ZNF772;MIPEP;ZNF770;WDR3;CBY3;RND2;NGRN;MRPL3;TMEM101;SIX6;SPR;PTER;FLOT2;CPXM1;TTC37;DIS3;NCBP2;DDX55;KSR2;PEX1;C1QL4;ZNF75A;TMED10P1;TRAPPC6A;RTN4RL1;CHI3L2;NAF1;INA;RBM48;SMARCD3;DDX25;DDX20;COCH;CCDC85B;TRIM46;IGF2BP1;BEND4;DCAF13;FKTN;METAP1D;NTRK3;MERTK;SGPP2;U2SURP;DHODH;SLC4A8;P2RX5;NUP35;CEBPZ;ZNF853;PI16;ZNF850;HCN2
RAD21 ECC-1 hg19	109/1070	0.997374	0.999992	0	0	0.759384	0.00199697	MAPKBP1;SPATA20;WDR89;RPL10A;YARS2;NUDT3;RRP9;ALKBH2;MYC;NDST3;PMPCB;PIEZO1;SLC39A8;PELO;CDON;DDX18;COL27A1;IMP3;USP2;HIC1;MOB3A;MYCN;MORF4L2;GRWD1;FKBP7;CTXN1;TP53;ANKRD17;C11ORF1;MRPL17;ARL2;DPH1;CEP70;CDH24;B4GALNT1;WNT1;NHEJ1;JAG1;ABCA3;TYSND1;TIMM44;ERLIN2;NETO2;MRPL24;PTPRE;DIAPH1;NR4A1;GIPC3;NDUFAF4;BHLHE40;MAP6D1;ANXA2P2;MON1A;LRP11;DENND1C;PTPRU;ZNF250;DDX47;MRPS12;CCDC124;PINX1;ECE2;RND2;MED11;EEF2K;NOB1;TRIM5;C1QBP;RNF150;XXYLT1;DFFB;ARHGEF12;ITGA3;TSC22D3;TMC7;RHOC;PPRC1;SLC39A14;NME1;GPRC5B;HAX1;SARS2;ITGA6;KPTN;FJX1;SLC29A3;TNFRSF21;NXN;DDX20;C15ORF40;HSD17B14;FITM2;ZNF3;MUC1;NPDC1;CA11;AADAT;SMAGP;VEGFA;TEF;GSTA4;STK17A;LPCAT4;ZNF616;POLR3E;SPRY2;EIF3F;ZNF354A;CLUAP1
FOXM1 ECC-1 hg19	53/578	0.997843	0.999992	0	0	0.678339	0.00146455	EIF4A2;SETD5;RPLP0;NUDT2;ESPN;PTMS;TUBA1C;CHMP1B;SNIP1;TNPO2;ALG8;RPS8;WDR74;ENAH;SFPQ;DBF4;TMX2;ZADH2;TAGLN2;RNFT2;SF3B3;TIMM9;LOC652276;PIK3R3;HSPD1;FBXL20;PDLIM1;C1ORF109;CEP70;GRK6;CTNNA1;HES1;EPS8L2;ZBTB7B;GAS2L1;LDLR;HES2;SNX5;S100A10;FDFT1;GOT1;GPR3;HSPE1;PTRHD1;WARS2;COL1A1;ASXL1;BHLHE40;PLXNB2;NUP35;COL9A3;STT3B;RHEBL1
TCF12 SK-N-SH hg19	84/857	0.997899	0.999992	0	0	0.728444	0.0015323	GPSM1;ERRFI1;PRR7;PHLDB1;SPARC;ZMYND8;RBPJ;ANTXR2;COMT;SH3RF1;PITPNC1;MRC2;SPRED2;ARHGDIB;COTL1;PIEZO1;UPP1;MPV17;RNF150;SH2D5;SLC37A3;TLE3;DUSP2;SUN1;ANXA2;ITGA3;WDR74;SLC39A10;LMO7;EMP3;RGMB;REXO2;FAM86EP;SYTL3;CTTNBP2NL;RUNX1;RAB30;PXDN;ZNF516;CLDN12;FSCN1;CHI3L2;RARA;ADAM9;BCAT1;ZMYND11;SLC45A4;CD63;ZNF792;AHNAK;FBLIM1;LRP4;DENND3;FAM86DP;SRI;SPTY2D1;PRDM10;GLG1;CNN2;PLAC8;DNAJB1;EFNB3;S1PR2;RPL17;LCMT1;S100A10;STRA6;JAG1;CNBP;DAB2IP;MIAT;PTK2;FOSL2;SMAD7;COL1A1;MLLT11;MFAP4;ERCC1;BHLHE40;PNPLA3;PLXNB2;SPRY2;VIM;IL7R
EZH2 fibroblast of lung hg19	217/2000	0.998124	0.999992	0	0	0.809711	0.00152034	EIF4A2;RPL5;RPL34;SPINT2;RPL6;IKZF5;ICAM1;CYB5D1;UBE2L3;RPL7;EPB41L4A-AS1;ALKBH2;PSMD6;ZNF606;CHORDC1;AP1S1;SLC12A7;SOX4;ZNF17;PRKCG;DDX18;CXADR;CCDC78;ENTPD4;OXSM;ALG2;AFAP1;SETMAR;HDHD2;PRKAB1;KATNAL2;ZSCAN22;GUF1;RPL24;LIPT1;DCUN1D5;ABCB7;PDE1B;RPS4Y1;IQGAP2;SULT1A1;LDHB;PRDX2;ZNF829;DPH1;GRPEL2;ZNF823;KCNMB4;NAALAD2;HIVEP3;ZNF146;FDFT1;ZBED3;STAT5A;ZNF263;JUP;HOMER2;HSPA12B;ALDH6A1;GIPC3;FXYD2;TNFSF4;TRMT12;RPS20;LRRN1;NDUFAF1;TMEM151A;MRS2;SPAG17;INTS12;USPL1;FASTKD2;ZNF490;RPLP0;CHM;CHMP1B;TMSB4Y;SOSTDC1;WDR36;TMC8;TMC7;TEX19;NBPF15;MRPL44;MRPL53;NSA2;LSG1;TNNT1;RARA;VWA1;ZNF232;TRUB2;ASAH1;AHCY;MRPS35;PTGER3;FITM2;TMEM74;TMEM69;RNF139;STX3;CKB;CD55;MDH2;ELP2;ZNF77;SYNJ2BP;APTX;TUBB4A;ZNF33B;TTC8;C12ORF29;MITD1;KLB;RTKN;MPV17L2;HR;TSEN2;YARS2;ETS2;GIMAP8;TMEM145;LAPTM4A;EFEMP1;TNFRSF8;ZNF569;ZNF568;TLE2;RPS7;RPS6;ADAM11;KAZN;GTF2F2;ANKRD42;FKBP7;SRSF5;SMYD5;FBLIM1;COX18;DDX1;GSTCD;HVCN1;C11ORF1;NOP2;AK4;LIN7C;GLB1L2;MYCNOS;SCUBE1;PODXL;CASKIN1;PGK1;ZKSCAN2;GOT1;RASL10B;HSPA7;HSPA6;ARHGAP24;TBCK;NR4A1;BCL2;SRPRB;SERINC1;ZNF776;SDK2;KCNK6;ZNF770;SLC25A3;CBY3;RND2;HK2;TRO;MRPL3;SNAPC3;ZNF527;ADSL;ITGA4;USP43;MGC12916;RBM19;SORD;KSR2;PCCA;PEX3;TRNP1;ITGA7;ACOX3;HAGH;NAT8L;INA;NUFIP2;CEBPE;PPM1N;GTPBP10;NLRC3;PRCP;BEND4;FKTN;TUB;NDUFA9;METAP1D;FAHD1;PCDH9;FOXJ3;RPL35A;C14ORF132;MERTK;SGPP2;U2SURP;APLN;DLK2;EIF3M;P2RX5;CTH;TBKBP1;ZNF853;SLIRP
CTCF CH12.LX mm9	431/3777	0.998574	0.999992	0	0	0.848595	0.0012108	MAPKBP1;RPL5;ANKLE1;CLPB;RPL32;RPL34;RRP1;TMEM97;WDR89;DCAF4;RRP9;ALKBH2;PSMD6;GJA3;MYC;HOMER3;RPL38;PRKCG;HEMK1;DDX18;TSPYL1;TYW3;PHKA1;PRKAB1;RNF126;SCO1;ARMC5;ADPRM;DUS3L;ZSCAN29;ENDOD1;MRPL17;IQGAP2;MRPL11;FAM171A1;FAM171A2;GRPEL1;RDH11;CEP70;GRPEL2;RRS1;ST3GAL1;NHEJ1;PPARGC1B;ABCA1;ABCA2;SNAI3;ABCA3;TMEM192;TYSND1;BTBD11;NFATC1;ERLIN2;PRRC2B;COL1A1;FAM220A;SLC6A6;GIPC3;RPLP0;PRKAG1;ASGR1;MED11;ING5;ADAMTSL5;NKRF;RNF150;CGNL1;EDARADD;NSUN2;EMP3;TIMM21;PTGR2;GNL3;MRPL53;BACE2;GPRC5B;MRPL50;RILPL2;CDC42EP2;SLC29A3;CDC123;GRN;PKN3;ODC1;RPL11;HTT;SDAD1;RNF139;RPL14;STX3;ZSWIM7;BID;DTD1;YTHDF2;SMAGP;AADAT;TMEM62;NOC3L;DEF8;POU4F1;GNMT;BYSL;ADAT2;TTLL4;LYRM4;LPCAT4;NOTUM;ANKRD13B;CHPF;RPL10A;TSEN2;LAPTM4B;POFUT2;IPO9;RUVBL2;TNFRSF8;PMPCB;SLC39A8;FADS1;SEMA6B;TLE3;COL27A1;IST1;RPS5;USP2;AIP;UBALD1;TEX2;HIC1;FAM227A;MAPKAPK3;MORF4L2;FSCN1;FKBP7;ADAM9;MAPKAPK5;SRSF5;ADNP;FKBP4;DLX2;UQCRB;HVCN1;ARL2;AK4;RASAL1;PHB;BCL2L13;STIP1;EIF2B5;OSBPL3;GOT2;M6PR;ZBTB11;EEF2;LRFN4;P4HA1;REEP2;BCL2;MIPEP;CELF1;COX4I1;RMND1;WDR4;POMT1;CBWD1;NAGPA;RPL7A;SPR;NOB1;CEP170B;SMIM12;PELP1;ADSL;ITGA4;PLEKHG5;AHSA1;RPL13A;KSR2;TIRAP;ZFP90;QTRT1;PKM;SARS2;TRAF4;POLR1A;RTN4RL1;DNAJC5;TMBIM1;EIF4E2;TNFRSF21;MTFP1;CEBPE;SRF;PPM1N;PPM1H;LRP4;HSD17B14;PRCP;SEMA3F;CXXC5;TRIM46;ATP9A;SPAG7;SEMA4C;TPD52L2;TPCN2;SLC25A37;P2RX1;POLR3E;POLR3F;POLR3G;EIF3F;SLC25A34;EIF4A2;TCERG1;ERRFI1;KDELR1;PLEKHB1;ICAM5;SPATA20;PDCD2L;RPS15;HERC4;PIEZO1;RCC1;FAM53A;FBXO7;RPS13;AGFG1;ST6GAL1;PAQR7;ESCO1;RSAD1;ENTPD6;COG2;EBF4;GBGT1;FNDC8;PISD;COX7A2L;RWDD2B;TBC1D9B;STXBP1;SPATA5L1;TSPAN9;DHX34;DPH1;B4GALNT1;TRPM5;RALGDS;ZBED3;VAT1;EGR1;NTNG2;ZRANB2;SNHG8;SNHG7;HARS2;BST2;MC1R;ZZZ3;NDUFAF4;CCDC88C;RPS20;NOL11;COL9A2;ALDH18A1;RBAK;PTPRU;PTPRS;SLC44A2;CCDC124;SH3RF1;PTPRF;PPP3CC;C1QBP;UIMC1;TMED3;RAC3;CCR4;MRPS28;VKORC1;MRPS26;GAA;MINK1;MRPS2;CACYBP;TUBG2;PPRC1;RHOC;CBFA2T3;MRPS5;VAV2;NME1;BBS10;RPUSD2;FASTKD5;RHOU;KPTN;VGLL4;FYTTD1;TOMM40;MRPS33;PTGER3;FITM2;NFIL3;MTHFD1L;CD55;NPDC1;SPRYD4;PEX10;APTX;NLE1;VEGFA;PER2;TFAP4;NR6A1;GSTA4;TTC3;PNPLA3;YIPF6;B9D1;FOXA3;TJP3;TOMM5;SCARB2;NARF;KDM1A;COMT;ESPN;ETS2;GIMAP8;FBL;TATDN1;TMEM147;KIF5A;PALM;PPFIA4;PCID2;LMO4;ADAM17;RPL7L1;CERCAM;GEMIN4;ELMO1;DENND6B;GEMIN6;ABCG1;NXPH4;LTBP4;KLHL11;EFNA4;TMEM242;CNN2;EFNB1;EP400;CDH24;GAS2L1;WNT1;ASIC1;CPSF6;DNAJC11;CRLS1;SMAD7;EFNA1;BHLHE40;UBE2O;STT3B;PRR5;LGALS3BP;RBM28;CUEDC2;DOCK4;DDX47;PINX1;MAST1;CBY1;SLC2A1;DDX41;SLC2A4;RND2;PITPNC1;TMEM220;RPS4X;MFSD8;SPRED2;TMEM101;EEF2K;TOP1MT;DACT3;FLOT2;PSTK;JAGN1;USP42;NCBP2;ARHGEF17;DDX55;MARS2;RHBDF2;DDX51;DNM1;ALS2;GFOD1;PEX3;IRF5;PFDN5;RBM48;TM2D2;DDX20;NRXN2;MTIF2;MUC1;GNA15;PCED1A;S1PR1;HES2;PTCD3;IGBP1;USP22;WARS2;DLK2;SLC4A8;TEF;GNPDA2;ERCC4;ERCC1;CD7;ERCC8;FAM98A;VIM;CLUAP1
ZC3H11A MEL cell line mm9	74/779	0.998677	0.999992	0	0	0.703662	0.000931364	MAPKBP1;RBM28;PLEKHB1;SPATA20;SLC2A4;NAGPA;ELAVL1;PTPRF;ASGR1;TMEM220;HK1;GJA3;MYC;CCR4;PPFIA4;HEMK1;ADSL;JAGN1;SPHK1;TSC22D3;MARS2;USP2;RHBDF2;SETMAR;DDX51;ETV5;FNDC8;VAV2;QTRT1;MRPL53;GPRC5B;RNF126;MAPKAPK3;ALS2;GEMIN8;FJX1;VGLL4;DLX2;TBC1D9B;CEBPE;PPM1N;TIMM9;PTGER3;LTBP4;HSD17B14;ZFP36L2;EFNB1;GRPEL1;NFIL3;RDH11;CEP70;S1PR1;FLNA;TBC1D14;CDH24;TRPM5;NHEJ1;ASIC1;NPDC1;EIF2B5;METAP1D;PEX10;EEF2;FOSL2;FAM220A;EFNA1;PTPRE;ERCC1;P2RX1;CD7;CCDC88C;ZYX;COL9A2;RBAK
FOXM1 MCF-7 hg19	9/168	0.999609	0.999992	0	0	0.381899	0.000149538	ASXL1;TUBA1C;NT5DC3;PIK3R3;HES1;NR2F2;SRI;ZBTB7B;PTMS
BATF GM12878 hg19	68/760	0.999742	0.999992	0	0	0.657686	0.000169586	ZNF770;KDM1A;DCAF8;PLOD3;CBWD1;LSP1;RBPJ;BZW2;ANTXR2;AQP3;TMEM147;CCND2;OPA1;HOXA1;SBDSP1;ZNF121;PROSER1;WSB1;AIP;PPHLN1;QRSL1;FAM86EP;RUNX3;SYTL3;CCNB1IP1;MRPL44;RUNX1;ZADH2;CLDN12;RPL24;ACOX3;ZNF235;ZNF791;NOTCH1;NUFIP1;GCNT1;COX7A2;FAM86DP;IQGAP2;SAMSN1;ANKMY2;HMGCL;PRDX1;UBQLN1;S1PR2;ZBED3;PRNP;ZRANB2;ABCA3;STAT3;PYCR1;TIMM44;ERLIN2;SMARCA2;FOSL2;ASXL1;GSTA4;TNFSF4;IL2RA;FUBP1;POLR3E;BHLHE40;NMT1;ZNF658;VIM;RHEBL1;IL7R;ABCE1
SUZ12 K562 hg19	208/2000	0.99981	0.999992	0	0	0.768844	0.000145895	NCKAP1;ERRFI1;CYFIP1;FAM89A;NUDT2;ICAM5;RPL36AL;NDST3;PIEZO1;RCC1;BCAP29;MNX1;PDK1;SLC34A2;CXADR;ESCO1;ALG3;EBF4;VWA5B2;RFX8;NBL1;DUS3L;CBLL1;ZNF398;PFN2;ZNF276;CERKL;HSPA4L;ZBTB1;DCUN1D2;PIK3R3;TRPM2;SPATA5L1;CEP70;HIVEP3;ZNF146;MAP9;S100A10;NTNG2;PRRT3;HOMER2;IFFO2;LOC155060;SNHG7;WDR54;SNHG3;HAL;MPHOSPH10;COL9A3;HBP1;CALR;COL9A2;TRMT11;RNF220;CCNJL;TMEM151B;PRKAG2;TMEM181;SH3RF1;VSIG10;EPB41L4A;C1QTNF1;TUBA1A;SH3PXD2A;TRIM4;SLC22A17;SH3PXD2B;RAC3;RNF150;CGNL1;DLGAP4;VAV3;PSD;VKORC1;NSUN4;ANXA2;MRPS22;APRT;MRPL44;NME1;ENAH;GPRC5B;MBLAC2;MIR17HG;CRELD1;GART;DLD;CHST2;VGLL4;FYTTD1;TRUB2;GUCY2D;AHNAK;MRPS33;GSC;LEO1;UBTD1;STX3;MGAT2;RPL15;RNF130;PLEKHA1;ZNF77;UBE2G2;TUBB4A;TMCO3;NMNAT1;TTC3;NOTUM;IL17D;TOMM6;ZNF354B;ZNF571;OGDHL;ESPN;IPO7;GIMAP7;TOMM20;ETS2;GIMAP8;CXCL16;FGF9;MACROD1;KCNH2;KCNH3;SLC30A3;ADAM11;SSU72;KAZN;FRMD4A;KCTD3;TPST1;MYCN;FSCN1;ELMO1;PKP1;ZNF555;KANK4;KHDRBS3;NOTCH1;DLX4;DDX1;TMEM59L;CHRNA9;DTX1;DNAJC25;GLB1L3;MYCNOS;DPP7;PODXL;C1ORF109;MBP;ZC3H15;TBC1D16;TMEM132D;CRTAP;TGFB1;KLHL21;SLC4A11;FOXN3;SMAD7;P4HA1;LHX6;STT3B;OSBPL1A;LZTR1;LRP11;LINC00461;HSP90AB1;PIK3CD;PTPN23;SIX6;NOB1;MAN1A1;PGM1;NKX3-1;ARHGEF11;EIF5B;ITGA3;ARHGEF17;CKAP4;EEF1G;DBF4;GFOD1;IRF5;ZMYND11;TNFRSF21;CCDC40;GTF3C4;PPM1H;DENND3;S1PR1;ZNF503;S1PR2;HES2;METAP1D;TTC13;CYP51A1;DDX31;MERTK;APLN;DLK2;IMPDH1;POLR3G;ZNF853;GPD1L;ZNF850;PFKP
RAD21 HCT116 hg19	203/1973	0.999886	0.999992	0	0	0.75915	8.68816e-05	VEZT;MAPKBP1;ANKLE1;ZFYVE9;CPNE7;SPATA20;NUDT3;RPL6;ALKBH8;ICAM1;RRP9;ALKBH2;MYC;NDST3;PIEZO1;MPV17;FBXO7;PELO;CDON;DDX18;ATP6V0E1;DNAAF2;IMP3;RSAD1;FNDC8;RUNX1;RNF126;ZSCAN20;TYRO3;ZNF274;TMEM161A;PCDH12;PTDSS2;INPP5D;CEP70;PIP5K1A;ZNF700;HBQ1;TRPM5;ST3GAL1;RALGDS;NHEJ1;VAT1;ABCA1;JAG1;NFATC1;NR2F2;ERLIN2;NETO2;COL1A1;GIPC3;NDUFAF4;CCDC88C;COL9A2;BEX5;DENND1C;PTPRU;MRPS12;CCDC124;ASGR1;PTPRF;EPB41L4A;C1QBP;HYAL2;RAC3;ANXA9;XXYLT1;VKORC1;SEC13;TPI1;TSC22D3;TMC7;RGMB;RHOC;CTTNBP2NL;VAV2;GPRC5B;BBS10;FJX1;CHST2;SLC29A3;AHCY;SATB2;GDPD1;FITM2;ZNF3;NFIL3;FLNA;ZSWIM7;STX3;NPDC1;CA11;AADAT;SMAGP;PEX10;VEGFA;NR6A1;GSTA4;NMNAT1;STK17A;LPCAT4;MITD1;NOTUM;ZNF354A;FOXA3;TOMM6;ANKRD13B;PLXND1;CHPF;RPL10A;YARS2;ETS2;GIMAP8;MIR4740;PMPCB;SLC39A8;SLC26A10;BAHCC1;SEMA6B;TLE1;COL27A1;F2R;FTSJ1;HIC1;ADAM17;DOK2;MYCN;MAPKAPK3;FKBP7;ADNP;ST13P4;ANKRD17;DLX2;SMYD5;NOP2;ARL2;EFNA4;ZFP36L2;EFNB1;MYCNOS;CASKIN1;EP400;TBC1D14;CDH24;WNT1;SLC38A5;EEF2;QDPR;DIAPH1;PTPRE;NR4A1;ZNF778;MAP6D1;ANXA2P2;LRP11;DYRK3;DDX47;PINX1;SLC2A4;RND2;SLC2A8;EEF2K;NOB1;DACT3;MAN1A1;UNKL;ZNF763;HS3ST3B1;ADSL;ARHGEF12;USP42;ARHGEF17;DDX55;MGC12916;AHSA1;QTRT1;HAX1;SARS2;RTN4RL1;ITGA6;FXN;CERS1;TNFRSF21;DCTN6;CEBPE;NXN;NRXN2;HSD17B14;S1PR1;HES1;RNF24;ATP2B4;MERTK;DLK2;SLC4A8;IRGQ;ZNF616;POLR3E;SPRY2;PTPN6;EIF3F;CLUAP1;HCN2
FOXA2 HepG2 hg19	24/349	0.999893	0.999992	0	0	0.496351	5.29102e-05	SLC45A4;KLB;AHCY;TTC32;NR2F2;PYGL;KCTD3;SRI;SEMA4G;SMARCA1;CRLS1;CYP4F12;ETV5;ALDH6A1;HAL;LEO1;MACROD1;ZNF700;HBP1;PLXNB1;HES1;LDLR;SLC25A33;SLC29A3
E2F4 HeLa-S3 hg19	110/1173	0.999933	0.999992	0	0	0.688805	4.6179e-05	EIF4A2;ZNF331;ANKRD13B;TCERG1;C5ORF24;CSE1L;NUDT2;HR;TMEM97;IPO7;FBL;CHCHD2;IPO9;FLAD1;MYC;BSG;SNIP1;VPS35;ZNF566;IER5;ZNF443;IER2;RPS13;RARS2;ALG8;ZNF680;ACTN1;THOC2;CCNB1IP1;FNDC8;ADAM15;PLAA;ZNF799;PPIG;PHPT1;METTL2B;PFKFB4;METTL2A;CCDC25;MGST3;MRPL17;NOLC1;SLC1A5;ZBTB4;C1ORF109;BRIX1;SOCS4;SNX5;FDPS;HSPA8;SNHG6;PALB2;PTRHD1;SMAD7;ALDH6A1;CALU;RNPS1;RPS20;TMEM18;CEP89;ZNF530;SETD5;RMND1;CHM;ZNF45;ARL5B;ZNF766;VKORC1;PROSER1;HMGCS1;DDX55;PAWR;CACYBP;AEN;TIMM21;RNF168;DBF4;TCP1;ALDOA;ERGIC2;AGPAT5;ZNF473;PRPS1;SF3B3;HEATR1;PRCP;FBXL20;WRN;EXOSC2;PURG;SPEN;NOP58;NPM1;SLC16A1;NFYA;SGTA;ZNF180;RPL35A;NOC3L;U2SURP;WARS2;PC;TFAP4;KBTBD6;UBAP2;TRIM37;EIF3F;RAN;TOMM5;EIF3B
RXRA HepG2 hg19	63/761	0.999974	0.999992	0	0	0.602668	1.58151e-05	ERRFI1;ISCA1;FASTKD1;GBE1;BCCIP;GPT;CBWD1;LAMP1;RB1CC1;MLYCD;MNX1;ZNF443;USP42;IST1;RSAD1;WDR74;PHKA1;TUBG2;FAM86EP;LIME1;ADAM17;MAPKAPK3;PCCA;TRNP1;MYADM;ZNF799;TAGLN2;ZNF554;SLC45A4;BRSK2;TBCEL;PARG;TMEM59L;FAM86DP;RGPD2;HSPD1;SULT1A1;PRDX2;ZKSCAN2;EPS8L2;POLR2H;ZBTB7B;LDLR;ZNF101;TXNDC5;HES4;ABCA1;STAT5B;NFYA;CTNS;NR1D1;HSPE1;NR2F6;EFNA1;CYP26A1;DLG4;BHLHE40;SARM1;DHCR7;REEP6;STT3B;RBAK;SERGEF
E2F4 MEL cell line mm9	41/549	0.999978	0.999992	0	0	0.540282	1.21531e-05	PRPS1;ANKLE1;NXT1;MTRR;ZMYND19;RAB3D;PARS2;FASTKD3;NOLC1;ING5;PRDX4;IPO9;COMMD9;PPAT;XPO5;PGK1;EXOSC2;SOCS4;PPIL1;NOP58;NFYA;DNAAF2;IFT140;PRPF40A;PAICS;PTRHD1;U2SURP;RNF168;RSL1D1;ETAA1;ALDH6A1;BRMS1L;TCP1;SGSM2;TBC1D24;TSR1;UBAP2;RNPS1;RHEBL1;FXN;KBTBD8
BCL11A GM12878 hg19	104/1186	0.99999	0.999992	0	0	0.6375	6.10577e-06	SLC35B2;RBPJ;ICAM1;THG1L;CCND2;ZNF83;MYB;EIF2D;HOXA1;EPHB2;IER5;SAMD10;RPS12;PPP1R16B;DDX18;WSB1;RPS7;TYW3;WDR74;ARID5A;KAZN;SCAMP1;SDHA;FAM86EP;RUNX3;SYTL3;MOB3A;RUNX1;NPAS4;EEF1A1;SHQ1;FSCN1;TAGLN2;ADNP;CBLL1;LIPT1;ZNF791;ZBTB1;COX7A2;IQGAP2;ZBTB4;SAMSN1;GTF2E2;KIF3B;PRDX1;INPP5D;ZNF700;ZNF267;ZC3H15;JAG1;CHKA;IRF2BP2;ERLIN2;SNHG7;SNHG4;LPAR5;FXYD2;FUBP1;BHLHE40;CCDC88C;NMT1;BCL2;SETD5;CCDC127;CBWD1;LSP1;CLINT1;ARL5B;SNAPC3;ARIH2;ZNF124;DUSP2;NBPF3;ITGA4;IFNGR1;MINK1;AEN;CBFA2T3;NBPF15;ETV6;RILPL2;CLDN12;BCAT1;PDXK;PARG;GCNT1;FAM86DP;ZNF3;HECTD1;ZNF468;SH2B3;CD55;CYTH1;SPAG7;PLEKHA1;STAT3;CCDC59;SGPP2;ASXL1;GSTA4;CCNG1;POLR3E;PTPN6;VIM
CBX2 K562 hg19	168/2000	0.999992	0.999992	0	0	0.595783	4.85193e-06	KLB;ERRFI1;FAM89A;GLDC;ITSN1;PLEKHB1;ZDHHC8;COMT;GIMAP7;ETS2;IPO5;EFEMP1;FGF9;RPL38;EPHB2;SH2D5;MFSD2A;DYNC2H1;KCNH3;CXADR;COL27A1;SLC30A3;ENTPD4;RPL22;WDR74;COG2;KAZN;VASH1;C2ORF15;EBF4;SDHB;RUNDC3A;RUNX3;RUNX1;ALDH3A2;TPST1;ADCYAP1;KATNAL2;BIN1;MYADM;UBE2V2;NBL1;ABCG1;PDE9A;NRN1;FBLIM1;PDE1B;GSTCD;NXPH4;TMEM59L;CHRNA9;FBLN2;SPATA7;GLB1L3;GLB1L2;TRPM2;HSD11B2;LARP1;SPATA5L1;CHST11;PODXL;RRS1;KCNMB4;NAALAD2;HIVEP3;HMGXB3;WNT1;ZNF783;TFAP2A;ACBD7;NOP14;ZFHX2;BCL11A;FN1;DCLK3;IFFO2;LOC155060;SLC4A11;FOXN3;SMARCA1;HSPA12B;WDR54;ARHGAP24;SMAD7;CAMSAP3;NR4A1;HAL;LRIT2;TNFSF4;IGFL4;C16ORF46;LHX6;SFXN1;MMS19;ZNF777;STT3B;OSBPL1A;CCNJL;PTPRU;BARHL2;PTPRS;SLC44A2;PIK3CD;NAGPA;SH3RF1;AACS;PTPRF;HK1;RPTOR;SIX6;TUBA1A;SLC22A17;UPP1;C16ORF74;ZNF521;NKX3-1;BOK;GARNL3;EDARADD;ITGA3;TIGD6;DNTT;TMC7;URB1;ETV5;CTTNBP2NL;ENAH;GFOD1;OAF;GAN;SLCO4A1;KIT;MIR17HG;IRF5;ZMYND11;VGLL4;PTGER4;TRUB2;GUCY2D;SMARCD3;MRPS35;MRPS33;ZDHHC23;PPM1H;LRP4;TM9SF4;ERICH1;GNG4;GSC;PLEKHG4B;S1PR1;PCBD1;E2F6;HES2;RPL17;JAM3;NPDC1;PLEKHA1;APLN;DLK2;SLC4A8;IMPDH1;YIPF6;SARM1;ZNF853;PI16;IL17D;SLC25A33
EZH2 myotube hg19	162/2000	0.999992	0.999992	0	0	0.570983	4.64995e-06	OSGEPL1;RPL32;GLDC;CPNE7;MPV17L2;MSMO1;GIMAP4;RBM26-AS1;KLHL35;NOC2L;ESPN;ACTG2;PDCD2L;ICAM1;IPO5;CXCL16;UBE2L3;NDST3;BCAP29;EIF2D;SLC39A8;MAP3K9;ZNF600;SOX4;ZNF563;PRKCG;SLC34A2;PNISR;TLE2;CXADR;FBXW8;SLC30A3;IST1;GPT2;RPS5;LMTK3;SETMAR;ATG14;VWA5B2;ZNF14;GTF2F2;CCNB1IP1;GBGT1;RAB30;GRWD1;FEZ2;PKP1;FKBP7;ZNF558;MASP2;TP53;PDE9A;ZNF792;ZNF790;DLX4;CHRNA5;TTYH2;TMEM63C;PDE1B;MRPL17;MED12L;GLB1L2;HSD11B2;PRDX2;EFNB3;SCUBE1;NAALAD2;ZNF546;GAS2L1;HMGXB3;ZBED3;S100A10;STRA6;ABCA1;PRNP;ZNF383;CADM4;GOT1;ZNF260;GOT2;TNK1;BTBD11;SNHG6;SNHG7;CYP4F12;ARHGAP24;CYP26A1;TNFSF4;BCL2;FXYD5;LZTR1;SDK2;MOCS3;DOC2A;FASTKD2;SLC2A4;NAGPA;RPTOR;RPL7A;TMEM101;SIX6;EPB41L4A;C1QTNF1;SLC22A17;NKRF;CHMP1B;SOSTDC1;TNPO2;UTP14A;PSD;BCKDHA;WDR36;ITGA4;DIS3;MGC12916;AEN;EMP3;RABGGTB;QRSL1;NME1;SLC7A8;SLCO4A1;RTN4RL1;GFOD2;POLR1C;PICK1;IRF5;FXN;VGLL4;FYTTD1;MTFP1;RPL10;DDX25;UNC93B1;PPM1N;DDX20;VWCE;ZNF137P;BEND4;RPS2;ZNF225;HES2;RPL17;PURG;KCNJ4;NPDC1;CA11;NPM2;AADAT;ZNF77;PNMA2;SEMA4G;TUBB4A;POU4F1;MEIS2;SGPP2;GNMT;EIF3M;GNPDA2;C12ORF29;YIPF6;SPRY2
CBX8 K562 hg19	158/2000	0.999992	0.999992	0	0	0.554611	4.51662e-06	KLB;ERRFI1;FAM89A;ZFYVE9;GLDC;RPL34;ITSN1;PLEKHB1;HSF2BP;ZDHHC8;GIMAP7;UBE2L3;GJA3;FGF9;PPFIA1;RPL38;PRKCG;CXADR;SLC30A3;ALG2;AFAP1;KAZN;VASH1;C2ORF15;EBF4;SDHB;RUNDC3A;ALDH3A2;TPST1;RFX8;ZFP41;KATNAL2;MYADM;PKP1;ERG;NPTXR;NBL1;ABCG1;PDE9A;PFN2;SLC45A3;CHRNA5;PDE1B;NXPH4;CHRNA9;PIK3R3;ARHGAP17;IQGAP2;GLB1L3;GLB1L2;GJC1;HSD11B2;SPATA5L1;TSPAN9;PODXL;KCNMB1;PRDX1;RRS1;KCNMB4;NAALAD2;WNT1;TBC1D16;ZNF783;TFAP2A;ACBD7;FZD3;JAG1;BCL11A;FN1;DCLK3;IFFO2;SLC4A11;NR1D2;NETO2;FOXN3;SMARCA1;GPR137B;ARHGAP24;SMAD7;CAMSAP3;PPFIBP1;HAL;IGFL4;BHLHE40;GNB1;NMT1;C16ORF46;LHX6;SRPRB;SFXN1;MMS19;OSBPL1A;LINC00461;PTPRU;BARHL2;DOCK4;TMEM151B;PIK3CD;TMEM181;NAGPA;SH3RF1;PITPNC1;AACS;PTPRF;MRC2;RPTOR;SIX6;EPB41L4A;TUBA1A;SH3PXD2A;C16ORF74;ZNF521;NKX3-1;GAA;KSR2;ETV5;CKAP4;CTTNBP2NL;VAV2;ENAH;RPUSD4;GAN;PXDN;KIT;MIR17HG;CHI3L2;ITGA6;IRF5;ATG4A;ZMYND11;ERGIC2;TNFRSF21;VGLL4;CCDC40;PTGER4;TRUB2;FOXC1;MRPS35;ZDHHC23;PPM1H;DENND3;NFIL3;ERICH1;GNG4;S1PR1;E2F6;HES2;JAM3;PLEKHA1;APLN;SLC4A8;STK17A;IMPDH1;YIPF6;ZNF853;PI16;IL17D;SLC25A36
EZH2 keratinocyte hg19	146/2000	0.999992	0.999992	0	0	0.50626	4.12286e-06	SCARB1;MTRR;GPR68;GLDC;CPNE7;SLA;MPV17L2;KLHL35;NOC2L;TSEN2;ESPN;GIMAP7;CELSR3;ICAM1;IPO5;CXCL16;TMEM145;FCGRT;MYB;SLC39A8;SPA17;MNX1;PRKCG;TLE2;TLE1;DAPK1;TYW3;ADAM11;ALG14;LMTK3;VASH1;GBGT1;FNDC8;RFX8;KATNAL2;EEF1A2;FKBP7;GEMIN8;NBL1;HOMEZ;ZNF550;BEX1;HVCN1;AK3;DTX1;IQGAP2;PCDH19;SEZ6L2;EFNA4;MED12L;GSPT1;RNF212;GJC1;SCUBE1;PODXL;KCNN2;MAP9;B4GALNT4;SYT5;ABCA2;SNAI3;HSPA12B;CLK3;ARHGAP24;COL1A1;PTPRE;NR4A1;PPFIBP1;ALDH6A1;LPAR5;REEP2;BCL2;TRMT12;COL9A3;FGF13;B4GALT2;GBE1;FASTKD3;PRKAG2;PCSK6;PEPD;AFF2;TRO;TUBA1A;PTER;CAMKV;SLC22A17;AASS;ZIK1;ITGA4;KSR2;WDR35;SUMF1;ZAP70;SLC7A8;RTN4RL1;KIT;COL6A1;ATP6V1B2;ITGA7;CD48;IRF5;HAGH;NAT8L;ERGIC2;ZNF232;FOXC1;MRPS35;ZNF518B;PPM1N;PTGER3;CXXC5;WRN;TMEM67;S1PR1;ZNF227;BID;CCT7;RPL18;EXOSC2;RPL17;JAM3;PURG;CA11;PPIL1;FAHD1;NPM2;GZMA;SGTA;TMEM62;ZNF77;GNMT;SLC25A37;P2RX5;KBTBD6;ZDHHC9;IL2RA;SARM1;EIF3H;ESF1;PDCD2;EIF3E;ZNF853;SLIRP;NOTUM;IL17D
